# NK cells contribute to resistance to anti-PD1 therapy in immune-excluded melanomas

**DOI:** 10.1101/2023.12.14.571631

**Authors:** Ewout Landeloos, Joanna Pozniak, Niccoló Roda, Amber De Visscher, Asier Antoranz Martinez, Yannick Van Herck, Greet Bervoets, Francesca Bosisio, Veerle Boecxstaens, Ayse Bassez, Diether Lambrechts, Patrick Matthys, Oliver Bechter, Jean-Christophe Marine

**Affiliations:** Laboratory for Molecular Cancer Biology, Center for Cancer Biology, VIB, Leuven, Belgium; Laboratory for Molecular Cancer Biology, Department of Oncology, KULeuven, Leuven, Belgium; Department of General Medical Oncology UZ Leuven, Belgium; Department of Microbiology, Immunology and Transplantation, Rega Institute, Immunity and Inflammation Research Group, Immunobiology Unit, KULeuven, Leuven, Belgium; Laboratory of Translational Cell and Tissue Research, Department of Pathology, KULeuven, Leuven, Belgium; Department of Pathology, UZLeuven, Belgium; Department of Surgical Oncology, Oncological and Vascular Access Surgery, UZ Leuven, Leuven, Belgium; Laboratory of Translational Genetics, Center for Cancer Biology, VIB, Leuven, Belgium; Center for Human Genetics, KULeuven, Belgium

**Author notes:** These authors have contributed equally to this work (listed in alphabetical order) (Ewout Landeloos, Joanna Pozniak).

**Keywords:** NK cells, PD1 checkpoint immunotherapy, immune-excluded phenotype, melanoma

## Abstract

Immune checkpoint blockade (ICB) has become a standard of care in the treatment of metastatic melanoma (MM). Although ICB is particularly successful in some MM patients, more than half do not obtain a durable benefit. Biomarkers that predict response are urgently needed and overcoming intrinsic resistance is key to improving the success of ICB therapy. Using single cell RNA sequencing, we characterized the immune landscape of pre- and early on-treatment biopsies taken from a cohort of MM patients (n>20) exposed to ICB therapy. Our analysis identified >20 immune cell types and confirmed previously described associations between the abundance of various CD8 T cell populations and ICB outcome. Unexpectedly, we found that lack of response was associated with an increased occurrence of a granulysin-expressing (GNLY+) natural killer (NK) cell population. This observation was replicated in other MM cohorts and in a breast cancer cohort in which paired biopsies were also collected pre and early-on ICB therapy. Spatial proteomics revealed that whereas NK cells colocalized with CD8 T cells within the tumour bed in responding lesions, these cells accumulated at the tumour margin in non-responding lesions. Strikingly, depletion of NK cells in an NRAS-driven melanoma mouse model, which exhibits an immune-excluded phenotype and is refractory to ICB, promoted massive immune cell infiltration and tumour clearance upon anti-PD1 exposure. These data highlight a differential immune cell topography between early on-treatment responding and nonresponding MM lesions, which could be exploited to develop a robust stratification biomarker, and unravel an unexpected contribution of NK cells in primary resistance to ICB.

## Supplemental Tables for "NK cells contribute to resistance to anti-PD1 therapy in immune-excluded melanomas": Table_S2_initial_immune_markers.xlsx

### Sheet: GC_all_immune_markers
p_val	avg_logFC	pct.1	pct.2	p_val_adj	cluster	gene	Cell Annotation
0	1.24672	0.836	0.17	0	0	IL7R	CD4_Tcells
0	0.653891	0.869	0.549	0	0	LDHB	CD4_Tcells
0	0.619974	1	0.994	0	0	RPS12	CD4_Tcells
0	0.590135	0.573	0.311	0	0	IFITM1	CD4_Tcells
0	0.587693	0.999	0.99	0	0	RPL30	CD4_Tcells
0	0.581118	0.603	0.208	0	0	NOSIP	CD4_Tcells
0	0.577595	0.996	0.989	0	0	RPS3A	CD4_Tcells
0	0.548992	0.998	0.984	0	0	RPS3	CD4_Tcells
0	0.548297	0.889	0.464	0	0	LTB	CD4_Tcells
0	0.544496	0.596	0.139	0	0	TCF7	CD4_Tcells
0	0.539939	0.791	0.376	0	0	GIMAP7	CD4_Tcells
0	0.536762	0.998	0.993	0	0	RPL32	CD4_Tcells
0	0.536221	0.994	0.978	0	0	RPS13	CD4_Tcells
0	0.526202	0.881	0.677	0	0	SARAF	CD4_Tcells
0	0.512377	0.999	0.988	0	0	RPS27A	CD4_Tcells
0	0.497846	0.996	0.975	0	0	RPL14	CD4_Tcells
0	0.492752	0.994	0.972	0	0	RPS25	CD4_Tcells
0	0.491543	0.999	0.994	0	0	RPS14	CD4_Tcells
0	0.488471	0.999	0.995	0	0	RPL34	CD4_Tcells
0	0.487731	0.992	0.968	0	0	RPL5	CD4_Tcells
0	0.486665	0.998	0.99	0	0	RPS4X	CD4_Tcells
0	0.484134	0.997	0.985	0	0	RPS6	CD4_Tcells
0	0.479157	0.901	0.75	0	0	JUNB	CD4_Tcells
0	0.478977	0.993	0.979	0	0	RPL9	CD4_Tcells
0	0.478479	1	0.995	0	0	RPL11	CD4_Tcells
0	0.469797	0.999	0.999	0	0	RPL13	CD4_Tcells
0	0.468582	1	0.999	0	0	RPL10	CD4_Tcells
0	0.468435	1	1	0	0	EEF1A1	CD4_Tcells
0	0.463705	0.525	0.148	0	0	CCR7	CD4_Tcells
0	0.455497	0.997	0.973	0	0	RPL35A	CD4_Tcells
0	0.452202	0.893	0.456	0	0	CD3E	CD4_Tcells
0	0.450744	0.915	0.821	0	0	RPL31	CD4_Tcells
0	0.44714	0.741	0.521	0	0	EIF3L	CD4_Tcells
0	0.440421	0.999	0.994	0	0	RPL19	CD4_Tcells
0	0.436533	0.996	0.977	0	0	RPS29	CD4_Tcells
0	0.434644	0.999	0.995	0	0	RPS18	CD4_Tcells
0	0.434523	0.999	0.998	0	0	TPT1	CD4_Tcells
0	0.428409	0.982	0.954	0	0	RPL22	CD4_Tcells
0	0.42177	0.996	0.987	0	0	RPL21	CD4_Tcells
0	0.41872	0.997	0.987	0	0	RPL6	CD4_Tcells
0	0.416467	0.991	0.952	0	0	RPS21	CD4_Tcells
0	0.404785	0.998	0.984	0	0	RPL3	CD4_Tcells
8.77359410126555e-302	0.459488	0.954	0.913	1.68628478626324e-297	0	RPL27A	CD4_Tcells
7.50413974464187e-257	0.479418	0.516	0.289	1.44229565892017e-252	0	RNF168	CD4_Tcells
0	1.78422	0.972	0.049	0	1	MS4A1	B_cells
0	1.53004	0.952	0.06	0	1	CD79A	B_cells
0	1.22684	0.864	0.03	0	1	BANK1	B_cells
0	1.09776	0.679	0.079	0	1	IGHM	B_cells
0	1.07943	0.765	0.023	0	1	VPREB3	B_cells
0	1.0433	0.984	0.629	0	1	CD37	B_cells
0	0.975509	0.795	0.05	0	1	RALGPS2	B_cells
0	0.907229	0.785	0.102	0	1	CD79B	B_cells
0	0.896376	0.804	0.164	0	1	MEF2C	B_cells
0	0.872664	0.714	0.104	0	1	SMIM14	B_cells
0	0.846535	1	0.801	0	1	CD74	B_cells
0	0.826033	0.941	0.462	0	1	LTB	B_cells
0	0.74862	0.672	0.05	0	1	BCL11A	B_cells
0	0.683469	0.589	0.024	0	1	TNFRSF13C	B_cells
0	0.67197	1	0.991	0	1	RPS23	B_cells
0	0.668472	0.556	0.021	0	1	CD22	B_cells
0	0.665917	0.607	0.089	0	1	HVCN1	B_cells
0	0.644005	1	0.993	0	1	RPS8	B_cells
0	0.641325	0.658	0.113	0	1	SWAP70	B_cells
0	0.63311	0.764	0.273	0	1	NCF1	B_cells
0	0.624599	0.997	0.94	0	1	RPS5	B_cells
0	0.617808	0.531	0.019	0	1	LINC00926	B_cells
0	0.615422	0.584	0.047	0	1	ARHGAP24	B_cells
0	0.607123	0.999	0.559	0	1	HLA-DRA	B_cells
0	0.593031	0.521	0.019	0	1	CD19	B_cells
0	0.591269	0.798	0.513	0	1	EIF3L	B_cells
0	0.586974	0.697	0.245	0	1	POU2F2	B_cells
0	0.579429	0.436	0.022	0	1	LINC01857	B_cells
0	0.561999	0.718	0.308	0	1	IGKC	B_cells
0	0.555789	0.671	0.21	0	1	CD83	B_cells
0	0.549621	0.929	0.359	0	1	HLA-DQA1	B_cells
0	0.545457	0.645	0.195	0	1	SYPL1	B_cells
0	0.541168	0.41	0.02	0	1	FCER2	B_cells
0	0.531935	0.6	0.117	0	1	TCF4	B_cells
0	0.521391	0.532	0.087	0	1	ADAM28	B_cells
0	0.517488	0.439	0.018	0	1	CD24	B_cells
0	0.509077	0.98	0.859	0	1	EEF1B2	B_cells
0	0.501293	1	0.995	0	1	RPS18	B_cells
0	0.497801	0.468	0.016	0	1	PAX5	B_cells
0	0.496424	0.998	0.983	0	1	RPL7A	B_cells
0	0.492127	0.97	0.854	0	1	MTRNR2L12	B_cells
0	0.489985	0.999	0.989	0	1	RPL18A	B_cells
0	0.482389	0.997	0.979	0	1	RPL8	B_cells
0	0.482366	0.427	0.014	0	1	LINC02397	B_cells
0	0.477513	0.999	0.995	0	1	RPL11	B_cells
0	0.477444	0.918	0.39	0	1	HLA-DQB1	B_cells
0	0.474317	0.998	0.989	0	1	FAU	B_cells
0	0.469401	0.438	0.023	0	1	FCRLA	B_cells
0	0.467203	0.999	0.994	0	1	RPL19	B_cells
0	0.465353	0.531	0.125	0	1	BASP1	B_cells
0	0.46029	0.998	0.987	0	1	RPL12	B_cells
0	0.458932	0.998	0.99	0	1	RPL18	B_cells
0	0.456933	0.404	0.028	0	1	FAM129C	B_cells
0	0.451646	0.426	0.019	0	1	TLR10	B_cells
0	0.45149	0.999	0.989	0	1	RPS3A	B_cells
0	0.450174	0.994	0.952	0	1	RPS21	B_cells
0	0.447328	1	0.99	0	1	RPL30	B_cells
0	0.440812	0.507	0.107	0	1	LY86	B_cells
0	0.439216	0.998	0.982	0	1	RPL29	B_cells
0	0.437435	0.499	0.088	0	1	CD40	B_cells
0	0.437102	1	0.999	0	1	RPL10	B_cells
0	0.435977	0.999	0.993	0	1	RPL32	B_cells
0	0.435512	1	0.997	0	1	RPL41	B_cells
0	0.433065	0.621	0.251	0	1	SNX2	B_cells
0	0.431161	0.999	0.995	0	1	RPL39	B_cells
0	0.430003	0.982	0.778	0	1	CD52	B_cells
0	0.426475	0.55	0.192	0	1	STX7	B_cells
0	0.422751	0.999	0.984	0	1	RPL3	B_cells
0	0.418068	0.451	0.05	0	1	BLNK	B_cells
0	0.41796	0.98	0.598	0	1	HLA-DPB1	B_cells
0	0.410429	0.585	0.269	0	1	FCMR	B_cells
0	0.408828	0.419	0.043	0	1	GAPT	B_cells
0	0.405498	0.998	0.977	0	1	RPS13	B_cells
0	0.403165	0.407	0.022	0	1	BLK	B_cells
0	0.402493	0.994	0.963	0	1	RACK1	B_cells
5.11223884659644e-280	0.607305	0.527	0.292	9.82572306315836e-276	1	RNF168	B_cells
3.94488652816197e-176	0.582714	0.854	0.74	7.5820719071273e-172	1	MT-ND4L	B_cells
7.81183229961107e-130	0.572794	0.622	0.49	1.50143416798525e-125	1	MT-ATP8	B_cells
0	1.54385	0.953	0.291	0	2	CCL5	CD8_Tcells
0	1.2506	0.815	0.179	0	2	GZMK	CD8_Tcells
0	1.16713	0.889	0.228	0	2	NKG7	CD8_Tcells
0	1.07204	0.885	0.223	0	2	GZMA	CD8_Tcells
0	0.877937	0.857	0.25	0	2	CST7	CD8_Tcells
0	0.816999	0.764	0.189	0	2	CD8A	CD8_Tcells
0	0.722143	0.977	0.518	0	2	IL32	CD8_Tcells
0	0.672884	0.684	0.406	0	2	RGS1	CD8_Tcells
0	0.668507	0.914	0.465	0	2	CD2	CD8_Tcells
0	0.636766	0.658	0.163	0	2	CD8B	CD8_Tcells
0	0.602745	0.848	0.487	0	2	RARRES3	CD8_Tcells
0	0.597925	0.466	0.104	0	2	GZMH	CD8_Tcells
0	0.59455	0.953	0.488	0	2	CD3D	CD8_Tcells
0	0.574023	0.596	0.176	0	2	PRF1	CD8_Tcells
0	0.547918	0.92	0.617	0	2	HCST	CD8_Tcells
0	0.542398	0.75	0.413	0	2	PPP2R5C	CD8_Tcells
0	0.539851	0.853	0.434	0	2	CD3G	CD8_Tcells
0	0.537532	0.828	0.445	0	2	TRAC	CD8_Tcells
0	0.517775	0.875	0.659	0	2	RNF213	CD8_Tcells
0	0.514537	0.546	0.163	0	2	LAG3	CD8_Tcells
0	0.508403	0.8	0.505	0	2	TRBC2	CD8_Tcells
0	0.500579	0.65	0.296	0	2	LYST	CD8_Tcells
0	0.499002	0.735	0.416	0	2	IKZF3	CD8_Tcells
0	0.484829	0.9	0.478	0	2	CD3E	CD8_Tcells
0	0.480206	0.652	0.31	0	2	RUNX3	CD8_Tcells
0	0.47704	0.447	0.138	0	2	KLRD1	CD8_Tcells
0	0.467391	0.698	0.374	0	2	SYNE2	CD8_Tcells
0	0.461804	0.71	0.342	0	2	FYN	CD8_Tcells
0	0.436809	0.706	0.426	0	2	CLEC2D	CD8_Tcells
0	0.435557	0.741	0.426	0	2	CD27	CD8_Tcells
0	0.432924	0.58	0.189	0	2	CTSW	CD8_Tcells
0	0.430816	0.839	0.578	0	2	EVL	CD8_Tcells
0	0.421489	0.784	0.473	0	2	GIMAP4	CD8_Tcells
0	0.41244	0.472	0.194	0	2	DUSP4	CD8_Tcells
0	0.408617	0.737	0.409	0	2	GIMAP7	CD8_Tcells
0	0.408309	0.588	0.28	0	2	APOBEC3G	CD8_Tcells
5.47045088148392e-297	0.508465	0.585	0.298	1.05142065942121e-292	2	TRBC1	CD8_Tcells
1.66241595015252e-279	0.434471	0.532	0.271	3.19516345619314e-275	2	PTMS	CD8_Tcells
2.05743957369104e-252	0.401835	0.676	0.421	3.95439886063417e-248	2	DUSP2	CD8_Tcells
3.71905378243806e-228	0.414028	0.539	0.301	7.14802136984595e-224	2	ID2	CD8_Tcells
4.6817563124836e-95	0.425656	0.6	0.486	8.99833563259348e-91	2	AKAP9	CD8_Tcells
2.3484493147952e-94	0.432248	0.652	0.566	4.51371958303637e-90	2	RBM25	CD8_Tcells
2.25658213344716e-57	0.422307	0.506	0.425	4.33715086048545e-53	2	KIF5B	CD8_Tcells
1.96258660020597e-55	0.434651	0.452	0.366	3.77209144559587e-51	2	ILF3	CD8_Tcells
0	3.41236	0.846	0.15	0	3	APOE	Myeloid_cells
0	3.09013	0.937	0.067	0	3	C1QB	Myeloid_cells
0	3.01056	0.954	0.073	0	3	C1QA	Myeloid_cells
0	2.83455	0.45	0.098	0	3	SPP1	Myeloid_cells
0	2.74426	0.995	0.967	0	3	FTL	Myeloid_cells
0	2.50878	0.806	0.066	0	3	APOC1	Myeloid_cells
0	2.49899	0.942	0.041	0	3	C1QC	Myeloid_cells
0	2.46803	0.977	0.293	0	3	CTSB	Myeloid_cells
0	2.27314	0.977	0.365	0	3	PSAP	Myeloid_cells
0	2.1041	0.604	0.039	0	3	RNASE1	Myeloid_cells
0	2.07099	0.945	0.255	0	3	CTSD	Myeloid_cells
0	1.93088	0.971	0.131	0	3	TYROBP	Myeloid_cells
0	1.90708	0.966	0.285	0	3	CTSZ	Myeloid_cells
0	1.8243	0.904	0.061	0	3	CD14	Myeloid_cells
0	1.78486	0.835	0.07	0	3	GPNMB	Myeloid_cells
0	1.75579	0.971	0.129	0	3	FCER1G	Myeloid_cells
0	1.74068	0.506	0.016	0	3	SELENOP	Myeloid_cells
0	1.73763	0.945	0.123	0	3	GLUL	Myeloid_cells
0	1.67419	0.949	0.092	0	3	CD68	Myeloid_cells
0	1.67097	0.897	0.081	0	3	FCGR3A	Myeloid_cells
0	1.66879	0.962	0.205	0	3	GRN	Myeloid_cells
0	1.64983	0.854	0.069	0	3	CTSL	Myeloid_cells
0	1.64883	0.938	0.161	0	3	MARCKS	Myeloid_cells
0	1.61226	0.819	0.046	0	3	LGMN	Myeloid_cells
0	1.6046	0.972	0.289	0	3	NPC2	Myeloid_cells
0	1.58548	0.913	0.108	0	3	LYZ	Myeloid_cells
0	1.57669	0.976	0.17	0	3	CST3	Myeloid_cells
0	1.57001	0.957	0.155	0	3	AIF1	Myeloid_cells
0	1.52376	0.999	0.974	0	3	FTH1	Myeloid_cells
0	1.51263	0.844	0.036	0	3	CD163	Myeloid_cells
0	1.49942	0.887	0.096	0	3	MS4A6A	Myeloid_cells
0	1.49453	0.84	0.041	0	3	DAB2	Myeloid_cells
0	1.47486	0.965	0.443	0	3	CTSS	Myeloid_cells
0	1.4689	0.876	0.087	0	3	MS4A7	Myeloid_cells
0	1.45406	0.989	0.607	0	3	HLA-DRA	Myeloid_cells
0	1.44211	0.93	0.136	0	3	FCGRT	Myeloid_cells
0	1.42176	0.686	0.08	0	3	HMOX1	Myeloid_cells
0	1.38426	0.98	0.579	0	3	SAT1	Myeloid_cells
0	1.38146	0.87	0.109	0	3	PLD3	Myeloid_cells
0	1.35258	0.887	0.05	0	3	MAFB	Myeloid_cells
0	1.35059	0.447	0.065	0	3	IFI27	Myeloid_cells
0	1.33335	0.917	0.387	0	3	CTSC	Myeloid_cells
0	1.3103	0.783	0.105	0	3	IER3	Myeloid_cells
0	1.30701	0.974	0.489	0	3	CD63	Myeloid_cells
0	1.29837	0.816	0.444	0	3	HLA-DRB5	Myeloid_cells
0	1.29768	0.492	0.028	0	3	CCL2	Myeloid_cells
0	1.29698	0.974	0.629	0	3	HLA-DPA1	Myeloid_cells
0	1.28612	0.98	0.61	0	3	HLA-DRB1	Myeloid_cells
0	1.28429	0.702	0.036	0	3	MRC1	Myeloid_cells
0	1.28275	0.729	0.021	0	3	PLTP	Myeloid_cells
0	1.2695	0.904	0.18	0	3	CYBB	Myeloid_cells
0	1.25875	0.995	0.823	0	3	CD74	Myeloid_cells
0	1.23446	0.788	0.048	0	3	TMEM176B	Myeloid_cells
0	1.22068	0.834	0.174	0	3	SOD2	Myeloid_cells
0	1.21541	0.729	0.186	0	3	CCL3	Myeloid_cells
0	1.21497	0.98	0.552	0	3	S100A11	Myeloid_cells
0	1.20659	0.725	0.045	0	3	SERPING1	Myeloid_cells
0	1.20282	0.919	0.447	0	3	HLA-DQB1	Myeloid_cells
0	1.20192	0.813	0.03	0	3	MSR1	Myeloid_cells
0	1.19766	0.425	0.096	0	3	FN1	Myeloid_cells
0	1.19053	0.764	0.104	0	3	LIPA	Myeloid_cells
0	1.18122	0.925	0.53	0	3	PRDX1	Myeloid_cells
0	1.17978	0.836	0.068	0	3	FCGR2A	Myeloid_cells
0	1.17337	0.48	0.034	0	3	CXCL3	Myeloid_cells
0	1.13964	0.843	0.049	0	3	ADAP2	Myeloid_cells
0	1.13244	0.886	0.425	0	3	HLA-DQA1	Myeloid_cells
0	1.13082	0.823	0.22	0	3	LGALS3	Myeloid_cells
0	1.12238	0.696	0.025	0	3	STAB1	Myeloid_cells
0	1.12217	0.895	0.207	0	3	ASAH1	Myeloid_cells
0	1.10698	0.757	0.07	0	3	IGSF6	Myeloid_cells
0	1.09802	0.901	0.202	0	3	APLP2	Myeloid_cells
0	1.09173	0.475	0.046	0	3	SLC40A1	Myeloid_cells
0	1.08559	0.962	0.641	0	3	HLA-DPB1	Myeloid_cells
0	1.08426	0.815	0.112	0	3	FGL2	Myeloid_cells
0	1.08159	0.502	0.04	0	3	CXCL2	Myeloid_cells
0	1.07696	0.832	0.07	0	3	KCTD12	Myeloid_cells
0	1.07371	0.716	0.029	0	3	VSIG4	Myeloid_cells
0	1.07318	0.928	0.457	0	3	CD81	Myeloid_cells
0	1.07094	0.424	0.021	0	3	F13A1	Myeloid_cells
0	1.062	0.903	0.323	0	3	TYMP	Myeloid_cells
0	1.04044	0.862	0.387	0	3	LGALS1	Myeloid_cells
0	1.03875	0.42	0.045	0	3	CXCL8	Myeloid_cells
0	1.03816	0.784	0.017	0	3	SLCO2B1	Myeloid_cells
0	1.03329	0.859	0.085	0	3	TIMP2	Myeloid_cells
0	1.03006	0.504	0.089	0	3	CCL3L1	Myeloid_cells
0	1.02303	0.885	0.239	0	3	BRI3	Myeloid_cells
0	1.02175	0.782	0.068	0	3	TGFBI	Myeloid_cells
0	1.01692	0.824	0.049	0	3	CSF1R	Myeloid_cells
0	1.00666	0.684	0.219	0	3	HSPA1A	Myeloid_cells
0	0.997791	0.979	0.728	0	3	NEAT1	Myeloid_cells
0	0.993947	0.449	0.02	0	3	NUPR1	Myeloid_cells
0	0.993275	0.627	0.137	0	3	EGR1	Myeloid_cells
0	0.991492	0.689	0.015	0	3	C2	Myeloid_cells
0	0.990759	0.987	0.769	0	3	ITM2B	Myeloid_cells
0	0.981145	0.713	0.022	0	3	MS4A4A	Myeloid_cells
0	0.972445	0.65	0.051	0	3	CFD	Myeloid_cells
0	0.968796	0.738	0.138	0	3	A2M	Myeloid_cells
0	0.966157	0.522	0.017	0	3	FOLR2	Myeloid_cells
0	0.950243	0.757	0.054	0	3	PLXDC2	Myeloid_cells
0	0.915992	0.786	0.061	0	3	CREG1	Myeloid_cells
0	0.915829	0.731	0.197	0	3	CAPG	Myeloid_cells
0	0.907558	0.65	0.02	0	3	SDC3	Myeloid_cells
0	0.903385	0.718	0.119	0	3	SGK1	Myeloid_cells
0	0.90336	0.672	0.035	0	3	TMEM176A	Myeloid_cells
0	0.886831	0.838	0.532	0	3	JUN	Myeloid_cells
0	0.881653	0.53	0.159	0	3	PLIN2	Myeloid_cells
0	0.880214	0.858	0.319	0	3	ANXA2	Myeloid_cells
0	0.879225	0.759	0.099	0	3	TNFSF13B	Myeloid_cells
0	0.878842	0.714	0.044	0	3	LILRB4	Myeloid_cells
0	0.87761	0.795	0.233	0	3	NAMPT	Myeloid_cells
0	0.874253	0.973	0.711	0	3	LAPTM5	Myeloid_cells
0	0.86953	0.715	0.089	0	3	CEBPD	Myeloid_cells
0	0.868521	0.721	0.092	0	3	BLVRB	Myeloid_cells
0	0.861615	0.964	0.475	0	3	RAC1	Myeloid_cells
0	0.861136	0.804	0.455	0	3	CSTB	Myeloid_cells
0	0.859091	0.766	0.205	0	3	IFITM3	Myeloid_cells
0	0.858284	0.835	0.106	0	3	RNF130	Myeloid_cells
0	0.85814	0.584	0.025	0	3	NRP1	Myeloid_cells
0	0.855751	0.704	0.043	0	3	FCGR1A	Myeloid_cells
0	0.84318	0.719	0.059	0	3	RASSF4	Myeloid_cells
0	0.841629	0.897	0.333	0	3	ZEB2	Myeloid_cells
0	0.841612	0.825	0.26	0	3	HLA-DMB	Myeloid_cells
0	0.837551	0.826	0.202	0	3	CTSH	Myeloid_cells
0	0.834969	0.575	0.011	0	3	TREM2	Myeloid_cells
0	0.827181	0.765	0.239	0	3	LAP3	Myeloid_cells
0	0.825471	0.806	0.168	0	3	ARHGAP18	Myeloid_cells
0	0.822491	0.718	0.063	0	3	CPVL	Myeloid_cells
0	0.821188	0.7	0.055	0	3	ABCA1	Myeloid_cells
0	0.818461	0.786	0.13	0	3	MFSD1	Myeloid_cells
0	0.817215	0.835	0.129	0	3	SPI1	Myeloid_cells
0	0.80775	0.736	0.04	0	3	LRP1	Myeloid_cells
0	0.803334	0.669	0.101	0	3	GM2A	Myeloid_cells
0	0.801115	0.592	0.083	0	3	ATF3	Myeloid_cells
0	0.797077	0.731	0.293	0	3	GADD45B	Myeloid_cells
0	0.795515	0.89	0.387	0	3	HLA-DMA	Myeloid_cells
0	0.788742	0.963	0.839	0	3	VIM	Myeloid_cells
0	0.786771	0.729	0.065	0	3	CLEC7A	Myeloid_cells
0	0.786333	0.85	0.214	0	3	TPP1	Myeloid_cells
0	0.784204	0.934	0.503	0	3	ITGB2	Myeloid_cells
0	0.77593	0.691	0.056	0	3	TNFAIP2	Myeloid_cells
0	0.765934	0.762	0.097	0	3	RAB31	Myeloid_cells
0	0.763834	0.889	0.323	0	3	SAMHD1	Myeloid_cells
0	0.756575	0.652	0.078	0	3	LGALS3BP	Myeloid_cells
0	0.756465	0.535	0.046	0	3	FUCA1	Myeloid_cells
0	0.752547	0.622	0.193	0	3	SNX10	Myeloid_cells
0	0.751874	0.703	0.104	0	3	BMP2K	Myeloid_cells
0	0.747575	0.78	0.229	0	3	PLEK	Myeloid_cells
0	0.743767	0.607	0.034	0	3	LHFPL2	Myeloid_cells
0	0.741692	0.997	0.998	0	3	MT-ND4	Myeloid_cells
0	0.741283	0.655	0.074	0	3	PLAUR	Myeloid_cells
0	0.741191	0.634	0.066	0	3	SERPINA1	Myeloid_cells
0	0.727908	0.869	0.355	0	3	SDCBP	Myeloid_cells
0	0.727633	0.723	0.102	0	3	GSN	Myeloid_cells
0	0.727262	0.806	0.194	0	3	QKI	Myeloid_cells
0	0.724419	0.715	0.218	0	3	ATOX1	Myeloid_cells
0	0.722922	0.898	0.469	0	3	TUBA1B	Myeloid_cells
0	0.719309	0.532	0.045	0	3	CPM	Myeloid_cells
0	0.719265	0.716	0.091	0	3	SCARB2	Myeloid_cells
0	0.718576	0.576	0.22	0	3	ACP5	Myeloid_cells
0	0.712282	0.788	0.472	0	3	NFKBIA	Myeloid_cells
0	0.711019	0.467	0.04	0	3	IL4I1	Myeloid_cells
0	0.708689	0.667	0.053	0	3	CXCL16	Myeloid_cells
0	0.707893	0.765	0.137	0	3	CCDC88A	Myeloid_cells
0	0.703834	0.694	0.053	0	3	CYFIP1	Myeloid_cells
0	0.70228	0.683	0.043	0	3	C3AR1	Myeloid_cells
0	0.701249	0.765	0.216	0	3	CTSA	Myeloid_cells
0	0.701196	0.99	0.998	0	3	MT-ND1	Myeloid_cells
0	0.700483	0.762	0.12	0	3	LST1	Myeloid_cells
0	0.698653	0.852	0.382	0	3	ATP6V1F	Myeloid_cells
0	0.696697	0.453	0.063	0	3	IL1B	Myeloid_cells
0	0.694944	0.875	0.361	0	3	ATP6V0B	Myeloid_cells
0	0.6943	0.619	0.158	0	3	MAF	Myeloid_cells
0	0.693322	0.645	0.034	0	3	FPR3	Myeloid_cells
0	0.691483	0.73	0.107	0	3	LAIR1	Myeloid_cells
0	0.689639	0.587	0.039	0	3	C5AR1	Myeloid_cells
0	0.686809	0.682	0.197	0	3	CEBPB	Myeloid_cells
0	0.686456	0.68	0.082	0	3	GNS	Myeloid_cells
0	0.685227	0.637	0.029	0	3	NRP2	Myeloid_cells
0	0.673177	0.629	0.287	0	3	VAMP5	Myeloid_cells
0	0.672211	0.723	0.269	0	3	YWHAH	Myeloid_cells
0	0.671516	0.993	0.988	0	3	MT-ND2	Myeloid_cells
0	0.670722	0.947	0.554	0	3	GNAI2	Myeloid_cells
0	0.670155	0.695	0.11	0	3	NINJ1	Myeloid_cells
0	0.670072	0.753	0.236	0	3	LAMP1	Myeloid_cells
0	0.667968	0.664	0.034	0	3	HNMT	Myeloid_cells
0	0.667927	0.849	0.448	0	3	RNASET2	Myeloid_cells
0	0.66619	0.76	0.156	0	3	CD4	Myeloid_cells
0	0.664842	0.8	0.444	0	3	FOSB	Myeloid_cells
0	0.662728	0.673	0.06	0	3	RBM47	Myeloid_cells
0	0.660808	0.998	0.993	0	3	TMSB10	Myeloid_cells
0	0.656243	0.637	0.115	0	3	SLC16A3	Myeloid_cells
0	0.650481	0.565	0.038	0	3	IL18	Myeloid_cells
0	0.649995	0.612	0.06	0	3	CCR1	Myeloid_cells
0	0.648798	0.725	0.216	0	3	C1orf162	Myeloid_cells
0	0.648352	0.628	0.043	0	3	DMXL2	Myeloid_cells
0	0.64795	0.763	0.181	0	3	MARCH1	Myeloid_cells
0	0.6429	0.876	0.486	0	3	VAMP8	Myeloid_cells
0	0.64183	0.905	0.427	0	3	ANXA5	Myeloid_cells
0	0.631738	0.642	0.163	0	3	ADA2	Myeloid_cells
0	0.628905	0.664	0.103	0	3	MNDA	Myeloid_cells
0	0.628589	0.517	0.076	0	3	ATF5	Myeloid_cells
0	0.626302	0.544	0.029	0	3	SPRED1	Myeloid_cells
0	0.625667	0.579	0.061	0	3	S100A9	Myeloid_cells
0	0.624308	0.71	0.257	0	3	PLEKHO1	Myeloid_cells
0	0.619229	0.705	0.153	0	3	LAMP2	Myeloid_cells
0	0.619162	0.616	0.051	0	3	SLC8A1	Myeloid_cells
0	0.618151	0.522	0.014	0	3	KCNMA1	Myeloid_cells
0	0.614519	0.584	0.024	0	3	NPL	Myeloid_cells
0	0.613768	0.994	0.898	0	3	HSP90AA1	Myeloid_cells
0	0.613491	0.542	0.106	0	3	SCPEP1	Myeloid_cells
0	0.606906	0.692	0.184	0	3	NAGK	Myeloid_cells
0	0.606808	0.725	0.226	0	3	AKR1A1	Myeloid_cells
0	0.603719	0.632	0.077	0	3	FRMD4B	Myeloid_cells
0	0.603423	0.566	0.023	0	3	FMNL2	Myeloid_cells
0	0.602282	0.57	0.032	0	3	TSPAN4	Myeloid_cells
0	0.601663	0.869	0.556	0	3	CALR	Myeloid_cells
0	0.600148	0.626	0.094	0	3	MPEG1	Myeloid_cells
0	0.598676	0.67	0.133	0	3	HEXA	Myeloid_cells
0	0.598453	0.64	0.094	0	3	GNB4	Myeloid_cells
0	0.59767	0.718	0.204	0	3	LYN	Myeloid_cells
0	0.597162	0.468	0.022	0	3	ALDH1A1	Myeloid_cells
0	0.596377	0.728	0.183	0	3	PPT1	Myeloid_cells
0	0.596059	0.852	0.352	0	3	RTN4	Myeloid_cells
0	0.59346	0.679	0.141	0	3	LGALS9	Myeloid_cells
0	0.592976	0.567	0.045	0	3	LILRB2	Myeloid_cells
0	0.592954	0.862	0.386	0	3	CANX	Myeloid_cells
0	0.592076	0.616	0.037	0	3	GAA	Myeloid_cells
0	0.589939	0.967	0.704	0	3	SRGN	Myeloid_cells
0	0.588847	0.601	0.092	0	3	DSE	Myeloid_cells
0	0.587761	0.602	0.046	0	3	SLC15A3	Myeloid_cells
0	0.587006	0.714	0.306	0	3	HSPB1	Myeloid_cells
0	0.586746	0.484	0.03	0	3	PMP22	Myeloid_cells
0	0.582123	0.686	0.286	0	3	ZFAND5	Myeloid_cells
0	0.579245	0.613	0.044	0	3	SIRPA	Myeloid_cells
0	0.575777	0.519	0.016	0	3	SIGLEC1	Myeloid_cells
0	0.575717	0.711	0.208	0	3	MGAT1	Myeloid_cells
0	0.574791	0.553	0.061	0	3	ENG	Myeloid_cells
0	0.573756	0.603	0.049	0	3	MPP1	Myeloid_cells
0	0.572059	0.549	0.027	0	3	TLR4	Myeloid_cells
0	0.570888	0.614	0.104	0	3	RNASE6	Myeloid_cells
0	0.570425	0.649	0.127	0	3	ATP6V1B2	Myeloid_cells
0	0.567059	0.849	0.46	0	3	GRB2	Myeloid_cells
0	0.565732	0.555	0.058	0	3	IDH1	Myeloid_cells
0	0.562359	0.652	0.086	0	3	CD86	Myeloid_cells
0	0.56216	0.679	0.177	0	3	RAP2B	Myeloid_cells
0	0.56175	0.826	0.423	0	3	SNX6	Myeloid_cells
0	0.560854	0.7	0.186	0	3	RNF13	Myeloid_cells
0	0.558216	0.808	0.319	0	3	H2AFY	Myeloid_cells
0	0.556028	0.758	0.276	0	3	CLTC	Myeloid_cells
0	0.555586	0.655	0.142	0	3	IFNGR2	Myeloid_cells
0	0.554648	0.503	0.047	0	3	DST	Myeloid_cells
0	0.554292	0.572	0.057	0	3	TFEC	Myeloid_cells
0	0.554034	0.541	0.066	0	3	ALDH2	Myeloid_cells
0	0.552589	0.528	0.023	0	3	FCHO2	Myeloid_cells
0	0.552341	0.523	0.018	0	3	CMKLR1	Myeloid_cells
0	0.54985	0.559	0.043	0	3	PTAFR	Myeloid_cells
0	0.549487	0.876	0.588	0	3	HSP90B1	Myeloid_cells
0	0.548496	0.621	0.11	0	3	NAIP	Myeloid_cells
0	0.548121	0.71	0.291	0	3	C6orf62	Myeloid_cells
0	0.545986	0.544	0.041	0	3	SLAMF8	Myeloid_cells
0	0.537358	0.578	0.042	0	3	SLC7A7	Myeloid_cells
0	0.534566	0.785	0.344	0	3	CD84	Myeloid_cells
0	0.534291	0.581	0.041	0	3	EPB41L3	Myeloid_cells
0	0.532551	0.699	0.257	0	3	CD83	Myeloid_cells
0	0.530724	0.439	0.012	0	3	SLC1A3	Myeloid_cells
0	0.529338	0.728	0.3	0	3	GSTO1	Myeloid_cells
0	0.528536	0.51	0.044	0	3	TTYH3	Myeloid_cells
0	0.527222	0.813	0.441	0	3	TSPO	Myeloid_cells
0	0.523812	0.507	0.039	0	3	DRAM1	Myeloid_cells
0	0.519739	0.528	0.096	0	3	ICAM1	Myeloid_cells
0	0.51604	0.598	0.118	0	3	RHOQ	Myeloid_cells
0	0.515678	0.746	0.312	0	3	P4HB	Myeloid_cells
0	0.514173	0.714	0.218	0	3	RAB5C	Myeloid_cells
0	0.51333	0.667	0.164	0	3	GRINA	Myeloid_cells
0	0.509096	0.65	0.17	0	3	PTTG1IP	Myeloid_cells
0	0.508618	0.489	0.164	0	3	WARS	Myeloid_cells
0	0.508201	0.65	0.215	0	3	TIMP1	Myeloid_cells
0	0.504503	0.981	0.883	0	3	CYBA	Myeloid_cells
0	0.504439	0.593	0.112	0	3	HEXB	Myeloid_cells
0	0.504215	0.609	0.195	0	3	ITPR2	Myeloid_cells
0	0.503421	0.521	0.033	0	3	PLXND1	Myeloid_cells
0	0.502702	0.955	0.771	0	3	YBX1	Myeloid_cells
0	0.502044	0.811	0.464	0	3	WSB1	Myeloid_cells
0	0.498933	0.848	0.497	0	3	GPX4	Myeloid_cells
0	0.49806	0.417	0.013	0	3	GPR34	Myeloid_cells
0	0.496851	0.559	0.071	0	3	NCF2	Myeloid_cells
0	0.495171	0.403	0.041	0	3	OLR1	Myeloid_cells
0	0.492617	0.646	0.15	0	3	ATP6AP1	Myeloid_cells
0	0.489983	0.501	0.081	0	3	FNDC3B	Myeloid_cells
0	0.489467	0.61	0.18	0	3	MGAT4A	Myeloid_cells
0	0.489451	0.539	0.093	0	3	HLA-DOA	Myeloid_cells
0	0.489166	0.648	0.199	0	3	NCOA4	Myeloid_cells
0	0.486434	0.442	0.08	0	3	IFI30	Myeloid_cells
0	0.486264	0.521	0.051	0	3	RAB32	Myeloid_cells
0	0.485949	0.557	0.118	0	3	AP1B1	Myeloid_cells
0	0.485077	0.738	0.297	0	3	ATP6AP2	Myeloid_cells
0	0.483255	0.435	0.073	0	3	ALCAM	Myeloid_cells
0	0.4815	0.499	0.045	0	3	ZFHX3	Myeloid_cells
0	0.475543	0.484	0.135	0	3	LMNA	Myeloid_cells
0	0.473438	0.493	0.046	0	3	ACP2	Myeloid_cells
0	0.473292	0.518	0.05	0	3	IL13RA1	Myeloid_cells
0	0.469655	0.659	0.195	0	3	SKAP2	Myeloid_cells
0	0.468041	0.432	0.054	0	3	EPB41L2	Myeloid_cells
0	0.465754	0.736	0.347	0	3	AP2S1	Myeloid_cells
0	0.464755	0.516	0.046	0	3	SHTN1	Myeloid_cells
0	0.464041	0.706	0.311	0	3	LIMS1	Myeloid_cells
0	0.462671	0.562	0.14	0	3	PRNP	Myeloid_cells
0	0.462205	0.551	0.097	0	3	UNC93B1	Myeloid_cells
0	0.460645	0.642	0.211	0	3	BNIP3L	Myeloid_cells
0	0.459985	0.492	0.043	0	3	CD302	Myeloid_cells
0	0.458389	0.509	0.067	0	3	EMILIN2	Myeloid_cells
0	0.457618	0.939	0.666	0	3	TMBIM6	Myeloid_cells
0	0.455804	0.57	0.175	0	3	CIITA	Myeloid_cells
0	0.45355	0.508	0.066	0	3	ITPRIPL2	Myeloid_cells
0	0.453504	0.813	0.471	0	3	POMP	Myeloid_cells
0	0.453128	0.532	0.098	0	3	LY96	Myeloid_cells
0	0.4512	0.731	0.321	0	3	PYCARD	Myeloid_cells
0	0.448884	0.426	0.037	0	3	BCAT1	Myeloid_cells
0	0.44797	0.425	0.016	0	3	TCN2	Myeloid_cells
0	0.447128	0.624	0.184	0	3	RRBP1	Myeloid_cells
0	0.446239	0.47	0.038	0	3	PILRA	Myeloid_cells
0	0.441346	0.535	0.095	0	3	GNAQ	Myeloid_cells
0	0.441257	0.918	0.616	0	3	ARPC5	Myeloid_cells
0	0.440238	0.457	0.08	0	3	CD59	Myeloid_cells
0	0.439776	0.545	0.128	0	3	PDXK	Myeloid_cells
0	0.438521	0.492	0.083	0	3	TNS3	Myeloid_cells
0	0.437534	0.45	0.025	0	3	ADAM9	Myeloid_cells
0	0.437532	0.437	0.025	0	3	C1orf54	Myeloid_cells
0	0.43526	0.53	0.128	0	3	NRIP1	Myeloid_cells
0	0.435177	0.436	0.055	0	3	ATP1B1	Myeloid_cells
0	0.434435	0.448	0.105	0	3	DNASE2	Myeloid_cells
0	0.433733	0.403	0.039	0	3	MYOF	Myeloid_cells
0	0.433298	0.468	0.041	0	3	SLC31A1	Myeloid_cells
0	0.431302	0.772	0.414	0	3	CLTA	Myeloid_cells
0	0.431248	0.632	0.26	0	3	ATP1B3	Myeloid_cells
0	0.426786	0.488	0.049	0	3	TBXAS1	Myeloid_cells
0	0.42645	0.455	0.041	0	3	LPCAT2	Myeloid_cells
0	0.42626	0.437	0.026	0	3	FRMD4A	Myeloid_cells
0	0.422044	0.474	0.066	0	3	PLEKHO2	Myeloid_cells
0	0.421686	0.503	0.115	0	3	AP2A2	Myeloid_cells
0	0.420494	0.465	0.087	0	3	PLXNC1	Myeloid_cells
0	0.418408	0.404	0.022	0	3	RGL1	Myeloid_cells
0	0.418376	0.603	0.164	0	3	SERPINB6	Myeloid_cells
0	0.417825	0.531	0.187	0	3	RASGEF1B	Myeloid_cells
0	0.417088	0.494	0.089	0	3	LILRB1	Myeloid_cells
0	0.416055	0.475	0.052	0	3	COLGALT1	Myeloid_cells
0	0.413916	0.541	0.11	0	3	FKBP15	Myeloid_cells
0	0.412689	0.721	0.332	0	3	NCKAP1L	Myeloid_cells
0	0.408963	0.493	0.07	0	3	ABHD12	Myeloid_cells
0	0.408211	0.44	0.039	0	3	TLR2	Myeloid_cells
0	0.405387	0.514	0.101	0	3	DPYSL2	Myeloid_cells
0	0.403878	0.572	0.186	0	3	CNDP2	Myeloid_cells
0	0.40315	0.506	0.112	0	3	LACTB	Myeloid_cells
0	0.401781	0.447	0.059	0	3	RAB13	Myeloid_cells
0	0.401426	0.423	0.038	0	3	NCEH1	Myeloid_cells
0	0.400451	0.488	0.127	0	3	MYO5A	Myeloid_cells
8.83832495346579e-307	0.774816	0.827	0.534	1.69872605605613e-302	3	KLF6	Myeloid_cells
9.50259189366328e-299	0.439624	0.932	0.686	1.82639816196208e-294	3	GNAS	Myeloid_cells
3.246489666969e-298	0.476609	0.629	0.292	6.23975313991441e-294	3	NABP1	Myeloid_cells
5.80898539817647e-292	0.512981	0.814	0.499	1.11648699352952e-287	3	PKM	Myeloid_cells
2.58159546866924e-286	0.50233	0.46	0.159	4.96182649078228e-282	3	CCL4L2	Myeloid_cells
1.93257495929689e-283	0.449519	0.761	0.433	3.71440907176862e-279	3	SQSTM1	Myeloid_cells
6.14325024397624e-261	0.474846	0.408	0.139	1.18073269689223e-256	3	HSPA1B	Myeloid_cells
9.92766179554088e-258	0.420446	0.779	0.453	1.90809659710296e-253	3	LITAF	Myeloid_cells
2.5629911303217e-256	0.569418	0.899	0.62	4.92606895247831e-252	3	FOS	Myeloid_cells
8.28084446823866e-252	0.406663	0.638	0.319	1.59157830679547e-247	3	HIF1A	Myeloid_cells
7.31503446045734e-250	0.511358	0.847	0.584	1.4059496232999e-245	3	ENO1	Myeloid_cells
1.98031360987093e-249	0.468267	0.994	1	3.80616275817193e-245	3	MT-CO3	Myeloid_cells
1.20185877152813e-248	0.51238	0.704	0.401	2.30997255887707e-244	3	PPP1R15A	Myeloid_cells
8.09398051459494e-243	0.435256	0.994	1	1.55566305490515e-238	3	MT-CO1	Myeloid_cells
1.07148920254598e-241	0.615133	0.558	0.267	2.05940224729337e-237	3	IFI6	Myeloid_cells
2.02395896569911e-230	0.484605	0.995	0.979	3.89004913207368e-226	3	HLA-A	Myeloid_cells
4.13840594548168e-221	0.558669	0.682	0.388	7.95401622721578e-217	3	MTRNR2L8	Myeloid_cells
9.91859791277226e-218	0.451185	0.999	0.997	1.90635451883483e-213	3	ACTB	Myeloid_cells
8.78138912047394e-216	0.416181	0.746	0.448	1.68778298895509e-211	3	TUBB	Myeloid_cells
1.31902603387817e-215	0.525456	0.82	0.582	2.53516803711384e-211	3	DUSP1	Myeloid_cells
8.09537857504901e-215	0.545427	0.864	0.666	1.55593176212442e-210	3	ZFP36L1	Myeloid_cells
2.73683139084118e-210	0.599543	0.751	0.508	5.26018993319675e-206	3	STAT1	Myeloid_cells
2.54099348395648e-209	0.416857	0.746	0.455	4.88378947616436e-205	3	PARP14	Myeloid_cells
1.15990486362296e-207	0.597188	0.781	0.532	2.22933714788332e-203	3	S100A10	Myeloid_cells
5.72862901493263e-204	0.418911	0.563	0.286	1.10104249667005e-199	3	NFKBIZ	Myeloid_cells
5.18348820532006e-196	0.500678	0.992	0.999	9.96266433062516e-192	3	MT-ND3	Myeloid_cells
8.51440061643033e-172	0.678645	0.565	0.331	1.63646779847791e-167	3	GBP1	Myeloid_cells
7.25814904069311e-149	0.463133	0.971	0.885	1.39501624562122e-144	3	GAPDH	Myeloid_cells
2.74545509792134e-148	0.422981	0.657	0.427	5.27676469820482e-144	3	HSPA5	Myeloid_cells
1.17567017240067e-143	0.481026	0.466	0.25	2.25963807135408e-139	3	TNFSF10	Myeloid_cells
3.70831668931507e-141	0.611373	0.504	0.283	7.12738467686357e-137	3	FABP5	Myeloid_cells
1.07151424210418e-140	0.563911	0.681	0.449	2.05945037332423e-136	3	AHNAK	Myeloid_cells
2.21704424958068e-128	0.49666	0.714	0.555	4.26115904769407e-124	3	IER2	Myeloid_cells
2.86957191269657e-96	0.40068	0.864	0.739	5.51531721620281e-92	3	HNRNPU	Myeloid_cells
1.00709733432243e-84	0.653613	0.626	0.453	1.93564107656772e-80	3	MT2A	Myeloid_cells
0	2.43885	0.558	0.034	0	4	S100A8	Myeloid_cells
0	2.42821	0.949	0.125	0	4	LYZ	Myeloid_cells
0	2.40993	0.721	0.052	0	4	IL1B	Myeloid_cells
0	2.3634	0.644	0.068	0	4	S100A9	Myeloid_cells
0	2.35488	0.961	0.191	0	4	CST3	Myeloid_cells
0	1.9678	0.552	0.037	0	4	VCAN	Myeloid_cells
0	1.82422	0.51	0.048	0	4	CXCL8	Myeloid_cells
0	1.79816	0.806	0.214	0	4	TIMP1	Myeloid_cells
0	1.69763	0.745	0.124	0	4	IER3	Myeloid_cells
0	1.66557	0.999	0.975	0	4	FTH1	Myeloid_cells
0	1.62681	0.85	0.475	0	4	NFKBIA	Myeloid_cells
0	1.59377	0.742	0.196	0	4	SOD2	Myeloid_cells
0	1.50737	0.651	0.02	0	4	FCN1	Myeloid_cells
0	1.45224	0.978	0.62	0	4	HLA-DRB1	Myeloid_cells
0	1.44411	0.994	0.616	0	4	HLA-DRA	Myeloid_cells
0	1.41477	0.94	0.176	0	4	AIF1	Myeloid_cells
0	1.41289	0.847	0.243	0	4	NAMPT	Myeloid_cells
0	1.38703	0.928	0.155	0	4	TYROBP	Myeloid_cells
0	1.38131	0.923	0.153	0	4	FCER1G	Myeloid_cells
0	1.3609	0.955	0.65	0	4	HLA-DPB1	Myeloid_cells
0	1.34318	0.969	0.637	0	4	HLA-DPA1	Myeloid_cells
0	1.33146	0.871	0.125	0	4	FGL2	Myeloid_cells
0	1.32404	0.757	0.08	0	4	PLAUR	Myeloid_cells
0	1.30482	0.437	0.056	0	4	CXCL2	Myeloid_cells
0	1.28159	0.436	0.105	0	4	CCL3L1	Myeloid_cells
0	1.24165	0.926	0.527	0	4	S100A10	Myeloid_cells
0	1.23337	0.978	0.562	0	4	S100A11	Myeloid_cells
0	1.20115	0.493	0.038	0	4	C15orf48	Myeloid_cells
0	1.19863	0.676	0.203	0	4	BCL2A1	Myeloid_cells
0	1.19622	0.956	0.59	0	4	SAT1	Myeloid_cells
0	1.19516	0.75	0.071	0	4	SERPINA1	Myeloid_cells
0	1.19398	0.91	0.337	0	4	TYMP	Myeloid_cells
0	1.13728	0.786	0.242	0	4	PLEK	Myeloid_cells
0	1.11997	0.464	0.032	0	4	PTGS2	Myeloid_cells
0	1.10535	0.823	0.441	0	4	HLA-DQA1	Myeloid_cells
0	1.1009	0.766	0.219	0	4	IFITM3	Myeloid_cells
0	1.09758	0.937	0.737	0	4	S100A6	Myeloid_cells
0	1.08921	0.868	0.128	0	4	LST1	Myeloid_cells
0	1.08844	0.802	0.454	0	4	HLA-DRB5	Myeloid_cells
0	1.07764	0.715	0.079	0	4	CPVL	Myeloid_cells
0	1.07549	0.796	0.107	0	4	MNDA	Myeloid_cells
0	1.06188	0.864	0.462	0	4	HLA-DQB1	Myeloid_cells
0	1.04925	0.967	0.735	0	4	NEAT1	Myeloid_cells
0	1.04062	0.984	0.841	0	4	VIM	Myeloid_cells
0	0.999683	0.435	0.034	0	4	IL1RN	Myeloid_cells
0	0.998491	0.646	0.092	0	4	ATF3	Myeloid_cells
0	0.990774	0.907	0.395	0	4	LGALS1	Myeloid_cells
0	0.975477	0.917	0.459	0	4	CTSS	Myeloid_cells
0	0.95806	0.959	0.711	0	4	SRGN	Myeloid_cells
0	0.940545	0.998	0.968	0	4	FTL	Myeloid_cells
0	0.93962	0.748	0.209	0	4	CYBB	Myeloid_cells
0	0.914329	0.479	0.044	0	4	OLR1	Myeloid_cells
0	0.908578	0.669	0.285	0	4	NFKBIZ	Myeloid_cells
0	0.906322	0.871	0.584	0	4	DUSP1	Myeloid_cells
0	0.886398	0.51	0.013	0	4	LGALS2	Myeloid_cells
0	0.882911	0.994	0.827	0	4	CD74	Myeloid_cells
0	0.882753	0.613	0.077	0	4	TNFAIP2	Myeloid_cells
0	0.874827	0.595	0.164	0	4	WARS	Myeloid_cells
0	0.874321	0.684	0.163	0	4	GLUL	Myeloid_cells
0	0.865977	0.919	0.626	0	4	FOS	Myeloid_cells
0	0.855639	0.882	0.312	0	4	NPC2	Myeloid_cells
0	0.836388	0.645	0.101	0	4	CD14	Myeloid_cells
0	0.83635	0.999	0.997	0	4	ACTB	Myeloid_cells
0	0.830987	0.841	0.45	0	4	FOSB	Myeloid_cells
0	0.827576	0.459	0.036	0	4	AC020656.1	Myeloid_cells
0	0.825617	0.854	0.339	0	4	SAMHD1	Myeloid_cells
0	0.822997	0.999	0.993	0	4	TMSB10	Myeloid_cells
0	0.816513	0.425	0.023	0	4	CLEC10A	Myeloid_cells
0	0.810705	0.803	0.148	0	4	SPI1	Myeloid_cells
0	0.806134	0.799	0.401	0	4	PPP1R15A	Myeloid_cells
0	0.805929	0.851	0.333	0	4	ANXA2	Myeloid_cells
0	0.805647	0.726	0.089	0	4	IGSF6	Myeloid_cells
0	0.805369	0.773	0.262	0	4	CD83	Myeloid_cells
0	0.800668	0.925	0.383	0	4	PSAP	Myeloid_cells
0	0.794073	0.698	0.129	0	4	MS4A6A	Myeloid_cells
0	0.785425	0.509	0.13	0	4	FCGR3A	Myeloid_cells
0	0.774182	0.735	0.254	0	4	LAP3	Myeloid_cells
0	0.770424	0.523	0.156	0	4	EGR1	Myeloid_cells
0	0.767208	0.471	0.05	0	4	FBP1	Myeloid_cells
0	0.764873	0.738	0.229	0	4	PTPRE	Myeloid_cells
0	0.756492	0.695	0.12	0	4	TNFSF13B	Myeloid_cells
0	0.7545	0.69	0.073	0	4	NCF2	Myeloid_cells
0	0.750494	0.803	0.222	0	4	C1orf162	Myeloid_cells
0	0.750095	0.811	0.218	0	4	CTSH	Myeloid_cells
0	0.743148	0.615	0.125	0	4	GSN	Myeloid_cells
0	0.737643	0.813	0.353	0	4	ZEB2	Myeloid_cells
0	0.735625	0.719	0.082	0	4	CLEC7A	Myeloid_cells
0	0.733565	0.818	0.321	0	4	CTSB	Myeloid_cells
0	0.730166	0.602	0.113	0	4	CEBPD	Myeloid_cells
0	0.724733	0.944	0.488	0	4	RAC1	Myeloid_cells
0	0.717556	0.568	0.145	0	4	SGK1	Myeloid_cells
0	0.717038	0.831	0.465	0	4	GSTP1	Myeloid_cells
0	0.714117	0.884	0.229	0	4	GRN	Myeloid_cells
0	0.712391	0.626	0.102	0	4	DSE	Myeloid_cells
0	0.699158	0.924	0.631	0	4	COTL1	Myeloid_cells
0	0.694538	0.67	0.1	0	4	KCTD12	Myeloid_cells
0	0.693326	0.724	0.232	0	4	APLP2	Myeloid_cells
0	0.691292	0.732	0.155	0	4	CCDC88A	Myeloid_cells
0	0.687499	0.699	0.306	0	4	GADD45B	Myeloid_cells
0	0.686102	0.529	0.107	0	4	ICAM1	Myeloid_cells
0	0.68384	0.793	0.262	0	4	BRI3	Myeloid_cells
0	0.673134	0.533	0.045	0	4	FPR1	Myeloid_cells
0	0.670851	0.722	0.239	0	4	AP1S2	Myeloid_cells
0	0.66636	0.503	0.08	0	4	GK	Myeloid_cells
0	0.662913	0.578	0.216	0	4	CEBPB	Myeloid_cells
0	0.650622	0.884	0.308	0	4	CTSZ	Myeloid_cells
0	0.649962	0.707	0.243	0	4	LGALS3	Myeloid_cells
0	0.649257	0.56	0.104	0	4	CDKN1A	Myeloid_cells
0	0.641361	0.524	0.097	0	4	MAFB	Myeloid_cells
0	0.636063	0.409	0.04	0	4	SLC11A1	Myeloid_cells
0	0.632512	0.819	0.405	0	4	HLA-DMA	Myeloid_cells
0	0.614553	0.564	0.139	0	4	ATP2B1-AS1	Myeloid_cells
0	0.612175	0.606	0.098	0	4	TGFBI	Myeloid_cells
0	0.610084	0.685	0.119	0	4	RAB31	Myeloid_cells
0	0.609534	0.72	0.13	0	4	CD68	Myeloid_cells
0	0.605356	0.486	0.089	0	4	ATF5	Myeloid_cells
0	0.603304	0.531	0.082	0	4	IFI30	Myeloid_cells
0	0.603028	0.431	0.064	0	4	C5AR1	Myeloid_cells
0	0.602622	0.642	0.101	0	4	FCGR2A	Myeloid_cells
0	0.601778	0.582	0.068	0	4	SLC8A1	Myeloid_cells
0	0.596737	0.604	0.052	0	4	HCK	Myeloid_cells
0	0.596338	0.82	0.33	0	4	H2AFY	Myeloid_cells
0	0.595686	0.464	0.116	0	4	NR4A3	Myeloid_cells
0	0.593355	0.508	0.062	0	4	LILRB2	Myeloid_cells
0	0.590751	0.561	0.184	0	4	JAML	Myeloid_cells
0	0.590426	0.765	0.26	0	4	EFHD2	Myeloid_cells
0	0.58664	0.75	0.279	0	4	HLA-DMB	Myeloid_cells
0	0.585729	0.42	0.115	0	4	SLC25A37	Myeloid_cells
0	0.585411	0.64	0.202	0	4	MARCKS	Myeloid_cells
0	0.58183	0.501	0.053	0	4	KLF4	Myeloid_cells
0	0.576857	0.697	0.269	0	4	PLEKHO1	Myeloid_cells
0	0.574833	0.58	0.074	0	4	ALDH2	Myeloid_cells
0	0.574774	0.577	0.111	0	4	MPEG1	Myeloid_cells
0	0.573091	0.611	0.204	0	4	SNX10	Myeloid_cells
0	0.565205	0.918	0.566	0	4	GNAI2	Myeloid_cells
0	0.564016	0.871	0.441	0	4	ANXA5	Myeloid_cells
0	0.559853	0.885	0.517	0	4	ITGB2	Myeloid_cells
0	0.55126	0.413	0.017	0	4	CFP	Myeloid_cells
0	0.544618	0.992	0.931	0	4	H3F3A	Myeloid_cells
0	0.543232	0.472	0.076	0	4	FCGR1A	Myeloid_cells
0	0.540891	0.587	0.083	0	4	PLXDC2	Myeloid_cells
0	0.535265	0.736	0.331	0	4	PYCARD	Myeloid_cells
0	0.532636	0.69	0.218	0	4	LYN	Myeloid_cells
0	0.529499	0.432	0.084	0	4	CALHM6	Myeloid_cells
0	0.52886	0.422	0.074	0	4	MXD1	Myeloid_cells
0	0.525988	0.683	0.201	0	4	MARCH1	Myeloid_cells
0	0.521097	0.589	0.128	0	4	MS4A7	Myeloid_cells
0	0.52035	0.454	0.064	0	4	ETS2	Myeloid_cells
0	0.520183	0.499	0.033	0	4	CSTA	Myeloid_cells
0	0.519224	0.805	0.368	0	4	RTN4	Myeloid_cells
0	0.516559	0.553	0.165	0	4	YBX3	Myeloid_cells
0	0.51581	0.48	0.064	0	4	SLC43A2	Myeloid_cells
0	0.514037	0.575	0.107	0	4	DPYSL2	Myeloid_cells
0	0.509056	0.737	0.17	0	4	FCGRT	Myeloid_cells
0	0.508015	0.533	0.16	0	4	IER5	Myeloid_cells
0	0.503872	0.449	0.11	0	4	ARL5B	Myeloid_cells
0	0.503301	0.646	0.137	0	4	RNF130	Myeloid_cells
0	0.502355	0.403	0.094	0	4	DUSP6	Myeloid_cells
0	0.493157	0.454	0.043	0	4	CD93	Myeloid_cells
0	0.491007	0.512	0.087	0	4	PAK1	Myeloid_cells
0	0.48939	0.407	0.069	0	4	LRRK2	Myeloid_cells
0	0.484548	0.616	0.185	0	4	PLSCR1	Myeloid_cells
0	0.482133	0.46	0.102	0	4	LILRB1	Myeloid_cells
0	0.479126	0.658	0.227	0	4	ATG3	Myeloid_cells
0	0.474354	0.621	0.204	0	4	PPT1	Myeloid_cells
0	0.473407	0.562	0.088	0	4	CSF1R	Myeloid_cells
0	0.469399	0.522	0.136	0	4	SLC16A3	Myeloid_cells
0	0.467566	0.471	0.044	0	4	FGR	Myeloid_cells
0	0.464312	0.555	0.186	0	4	CIITA	Myeloid_cells
0	0.464206	0.467	0.124	0	4	STXBP2	Myeloid_cells
0	0.461981	0.761	0.354	0	4	AP2S1	Myeloid_cells
0	0.453659	0.507	0.151	0	4	PHACTR1	Myeloid_cells
0	0.449713	0.533	0.164	0	4	IFNGR2	Myeloid_cells
0	0.447738	0.447	0.06	0	4	ITGAX	Myeloid_cells
0	0.446271	0.542	0.108	0	4	CD86	Myeloid_cells
0	0.445845	0.437	0.037	0	4	CSF3R	Myeloid_cells
0	0.436552	0.428	0.093	0	4	TMEM176B	Myeloid_cells
0	0.43324	0.492	0.088	0	4	RBM47	Myeloid_cells
0	0.430773	0.439	0.065	0	4	EPB41L3	Myeloid_cells
0	0.429196	0.453	0.062	0	4	SHTN1	Myeloid_cells
0	0.429151	0.633	0.222	0	4	QKI	Myeloid_cells
0	0.428869	0.593	0.178	0	4	ADA2	Myeloid_cells
0	0.428362	0.477	0.066	0	4	RAB32	Myeloid_cells
0	0.427093	0.45	0.052	0	4	LILRB3	Myeloid_cells
0	0.426978	0.505	0.115	0	4	PEA15	Myeloid_cells
0	0.425965	0.453	0.116	0	4	UPP1	Myeloid_cells
0	0.425292	0.558	0.177	0	4	VSIR	Myeloid_cells
0	0.424729	0.439	0.049	0	4	TLR2	Myeloid_cells
0	0.419717	0.482	0.089	0	4	OGFRL1	Myeloid_cells
0	0.418521	0.567	0.183	0	4	GRINA	Myeloid_cells
0	0.41553	0.479	0.096	0	4	SMCO4	Myeloid_cells
0	0.414551	0.51	0.107	0	4	GNAQ	Myeloid_cells
0	0.41386	0.491	0.08	0	4	EMILIN2	Myeloid_cells
0	0.412139	0.456	0.066	0	4	IL13RA1	Myeloid_cells
0	0.408297	0.481	0.093	0	4	RASSF4	Myeloid_cells
0	0.400851	0.46	0.083	0	4	CXCL16	Myeloid_cells
2.17848897905089e-307	0.637258	0.901	0.586	4.1870558177358e-303	4	ENO1	Myeloid_cells
1.92967470055786e-306	0.571145	0.604	0.242	3.7088347744722e-302	4	KDM6B	Myeloid_cells
1.38759822786743e-304	0.484061	0.985	0.875	2.6669637939612e-300	4	OAZ1	Myeloid_cells
6.02827737739761e-302	0.421627	0.656	0.274	1.15863491193582e-297	4	RNH1	Myeloid_cells
1.17572552423164e-301	0.541998	0.895	0.506	2.25974445757321e-297	4	CD63	Myeloid_cells
7.96841754817319e-298	0.587662	0.877	0.554	1.53152985275889e-293	4	TPI1	Myeloid_cells
2.27091040037379e-295	1.51501	0.55	0.213	4.36468978951843e-291	4	CCL3	Myeloid_cells
6.86377368276669e-294	0.44825	0.439	0.115	1.31921730182776e-289	4	NLRP3	Myeloid_cells
8.93808031837486e-288	1.06857	0.585	0.238	1.71789903719165e-283	4	HSPA1A	Myeloid_cells
8.56746088367944e-287	0.551189	0.792	0.452	1.64666598184319e-282	4	TSPO	Myeloid_cells
1.64906837225491e-286	0.45901	0.689	0.313	3.16950941147394e-282	4	GSTO1	Myeloid_cells
8.5149209778038e-286	0.524235	0.549	0.208	1.63656781193389e-281	4	SERPINB9	Myeloid_cells
1.06094760731466e-285	0.421048	0.554	0.201	2.03914130125877e-281	4	IFNGR1	Myeloid_cells
7.69250675699833e-281	0.531558	0.848	0.504	1.47849979869508e-276	4	PKM	Myeloid_cells
1.65039939008039e-278	0.49773	0.632	0.269	3.17206762773451e-274	4	ATP1B3	Myeloid_cells
6.92145195712121e-276	0.51708	0.681	0.326	1.3303030661587e-271	4	NFE2L2	Myeloid_cells
1.86011524359376e-275	0.40526	0.459	0.148	3.57514149818721e-271	4	PPP1R15B	Myeloid_cells
6.15263812640626e-275	0.496678	0.819	0.5	1.18253704789528e-270	4	VAMP8	Myeloid_cells
7.59058691067851e-274	0.520905	0.763	0.358	1.45891080423241e-269	4	ANXA1	Myeloid_cells
1.84622958624349e-272	0.642125	0.812	0.486	3.54845326475999e-268	4	TUBA1B	Myeloid_cells
3.26571302125408e-270	0.453554	0.92	0.624	6.27670042685035e-266	4	ARPC5	Myeloid_cells
1.3552460355723e-260	0.412068	0.749	0.382	2.60478288036996e-256	4	ATP6V0B	Myeloid_cells
3.18129139649346e-253	0.414916	0.71	0.347	6.11444206406042e-249	4	CMTM6	Myeloid_cells
4.35871745498557e-249	0.532881	0.974	0.882	8.37745494848227e-245	4	SH3BGRL3	Myeloid_cells
1.62847649008766e-247	0.423985	0.618	0.276	3.12993181394849e-243	4	TKT	Myeloid_cells
4.73035112463277e-247	0.488531	0.674	0.323	9.09173486154419e-243	4	LIMS1	Myeloid_cells
1.7596351361974e-246	0.431129	0.991	0.938	3.38201873177141e-242	4	SERF2	Myeloid_cells
7.2371135834634e-245	0.514309	0.797	0.473	1.39097323074166e-240	4	WSB1	Myeloid_cells
1.6190663640994e-243	0.4524	0.953	0.776	3.11184555179905e-239	4	YBX1	Myeloid_cells
1.82390325736112e-242	0.455507	0.511	0.197	3.50554206064807e-238	4	RASGEF1B	Myeloid_cells
7.02412382330245e-240	0.605962	0.985	0.886	1.35003659883873e-235	4	GAPDH	Myeloid_cells
5.40403933783866e-237	1.01152	0.446	0.16	1.03865636073259e-232	4	TNF	Myeloid_cells
9.74494146440649e-229	0.533448	0.487	0.181	1.87297774945893e-224	4	BASP1	Myeloid_cells
2.97053217217526e-228	0.424527	0.811	0.479	5.70936283492086e-224	4	POMP	Myeloid_cells
3.47504578293078e-228	0.407843	0.723	0.354	6.67903799479295e-224	4	RBPJ	Myeloid_cells
2.55875794477691e-227	0.422683	0.565	0.235	4.91793276986123e-223	4	NR4A1	Myeloid_cells
8.25774993417424e-227	0.420634	0.807	0.5	1.58713953734829e-222	4	GNG5	Myeloid_cells
5.34517690537528e-222	0.506294	0.84	0.558	1.02734300121313e-217	4	MCL1	Myeloid_cells
1.47938775364962e-218	0.518845	0.52	0.221	2.84338326251458e-214	4	SOCS3	Myeloid_cells
1.46218498976534e-215	0.683053	0.729	0.432	2.81031955032899e-211	4	ZFP36	Myeloid_cells
9.53603675730308e-214	0.547858	0.62	0.301	1.83282626475365e-209	4	ZFAND5	Myeloid_cells
9.21910361149134e-210	0.535981	0.802	0.535	1.77191171412864e-205	4	PGK1	Myeloid_cells
3.6215480104019e-206	0.704396	0.871	0.683	6.96061527599245e-202	4	S100A4	Myeloid_cells
3.57966982173007e-201	0.411527	0.777	0.475	6.8801253973652e-197	4	GRB2	Myeloid_cells
1.0258019163117e-200	0.437232	0.75	0.467	1.97159128315109e-196	4	PRELID1	Myeloid_cells
3.84657501113756e-200	0.636765	0.807	0.602	7.39311717140639e-196	4	CD44	Myeloid_cells
2.55047891718677e-197	0.501851	0.597	0.301	4.90202047883297e-193	4	TUBA1A	Myeloid_cells
1.23692507277715e-194	0.422882	0.938	0.747	2.37736998987769e-190	4	LCP1	Myeloid_cells
9.05405690518434e-193	0.423252	0.695	0.38	1.74018973717643e-188	4	SDCBP	Myeloid_cells
3.74715795015373e-190	0.424303	0.52	0.231	7.20203758019546e-186	4	BNIP3L	Myeloid_cells
1.90613814500438e-185	0.446678	0.997	0.998	3.66359751469842e-181	4	MT-ND4	Myeloid_cells
7.95974461503304e-185	0.748003	0.791	0.544	1.52986291500935e-180	4	KLF6	Myeloid_cells
7.22474648284954e-184	0.574356	0.609	0.338	1.38859627400368e-179	4	PPA1	Myeloid_cells
1.76211349926642e-178	0.610522	0.56	0.3	3.38678214559005e-174	4	VAMP5	Myeloid_cells
1.35052328569088e-176	0.44737	0.579	0.291	2.59570575509787e-172	4	YWHAH	Myeloid_cells
2.88041068241288e-176	0.446178	0.705	0.421	5.53614933159755e-172	4	SERPINB1	Myeloid_cells
7.19838759209819e-175	0.578647	0.523	0.251	1.38353009520127e-170	4	TNFSF10	Myeloid_cells
7.64992923305589e-174	0.874826	0.685	0.444	1.47031639859334e-169	4	TNFAIP3	Myeloid_cells
6.61873613522194e-172	0.568657	0.741	0.468	1.27212108518966e-167	4	CSTB	Myeloid_cells
1.82436917739264e-164	0.433854	0.586	0.303	3.50643755894865e-160	4	NABP1	Myeloid_cells
7.45752140563496e-163	0.534125	0.785	0.592	1.43333561416304e-158	4	PSME2	Myeloid_cells
3.49623561636264e-162	0.438742	0.596	0.3	6.71976485464899e-158	4	RGS2	Myeloid_cells
7.87676409012757e-159	0.413648	0.514	0.247	1.51391405812252e-154	4	CD55	Myeloid_cells
5.14336462636119e-155	1.1299	0.406	0.177	9.88554681186621e-151	4	PLIN2	Myeloid_cells
3.20426264064005e-151	0.499716	0.719	0.466	6.15859279531018e-147	4	LITAF	Myeloid_cells
1.12514255118345e-143	0.893242	0.566	0.337	2.16252398337459e-139	4	GBP1	Myeloid_cells
3.86852225913392e-139	0.49789	0.767	0.528	7.4352997820554e-135	4	LDHA	Myeloid_cells
5.00723554630767e-138	0.751454	0.499	0.27	9.62390672000334e-134	4	GPR183	Myeloid_cells
2.43966498174552e-127	0.527632	0.876	0.766	4.6890360949149e-123	4	PNRC1	Myeloid_cells
3.19055099173382e-119	0.471255	0.759	0.556	6.1322390061124e-115	4	IER2	Myeloid_cells
2.956473942513e-114	0.600585	0.968	0.902	5.68234291750999e-110	4	HSP90AA1	Myeloid_cells
3.24797428336284e-110	0.586685	0.59	0.354	6.24260657262338e-106	4	TXN	Myeloid_cells
1.59294228119526e-83	0.482914	0.805	0.675	3.06163506445729e-79	4	ZFP36L1	Myeloid_cells
8.6147434034489e-81	0.974178	0.626	0.457	1.65575368214288e-76	4	MT2A	Myeloid_cells
9.64255173432422e-80	0.410695	0.725	0.548	1.85329844333712e-75	4	JUN	Myeloid_cells
1.50544562840363e-48	0.436215	0.509	0.357	2.89346649779178e-44	4	CCL4	Myeloid_cells
4.97313319495249e-46	0.451282	0.624	0.511	9.55836200069869e-42	4	SLC2A3	Myeloid_cells
2.97485123252056e-35	0.402165	0.463	0.335	5.71766406890452e-31	4	HSPB1	Myeloid_cells
8.85205426643887e-21	0.603876	0.474	0.405	1.70136483000955e-16	4	SELENOW	Myeloid_cells
0	2.87271	0.915	0.047	0	5	GNLY	CD8_Tcells_NKcells
0	1.20508	0.659	0.154	0	5	GZMB	CD8_Tcells_NKcells
0	1.19725	0.922	0.303	0	5	NKG7	CD8_Tcells_NKcells
0	1.02152	0.908	0.37	0	5	CCL5	CD8_Tcells_NKcells
0	0.863747	0.679	0.16	0	5	KLRD1	CD8_Tcells_NKcells
0	0.852025	0.827	0.303	0	5	GZMA	CD8_Tcells_NKcells
0	0.846229	0.729	0.217	0	5	PRF1	CD8_Tcells_NKcells
0	0.831921	0.756	0.224	0	5	CTSW	CD8_Tcells_NKcells
0	0.694395	0.83	0.322	0	5	CST7	CD8_Tcells_NKcells
0	0.643573	0.512	0.106	0	5	HOPX	CD8_Tcells_NKcells
7.52945496486805e-274	0.645311	0.493	0.145	1.44716124424764e-269	5	GZMH	CD8_Tcells_NKcells
1.07149090863141e-246	0.619062	0.801	0.39	2.05940552638957e-242	5	CD7	CD8_Tcells_NKcells
5.88988372412773e-226	0.459149	0.526	0.187	1.13203565177735e-221	5	IL2RB	CD8_Tcells_NKcells
2.40495906216304e-222	0.538043	0.705	0.319	4.62233131747737e-218	5	ID2	CD8_Tcells_NKcells
1.55754520063217e-205	0.531313	0.707	0.347	2.99360187561503e-201	5	RUNX3	CD8_Tcells_NKcells
3.26655697674022e-191	0.428498	0.459	0.158	6.2783225092947e-187	5	LINC01871	CD8_Tcells_NKcells
1.27942392916237e-187	0.473534	0.919	0.652	2.45905279185007e-183	5	HCST	CD8_Tcells_NKcells
5.87297455540487e-180	0.456513	0.644	0.312	1.12878570954882e-175	5	APOBEC3G	CD8_Tcells_NKcells
3.48391177297805e-139	0.500448	0.809	0.6	6.69607842766381e-135	5	IFITM2	CD8_Tcells_NKcells
4.76710212040925e-133	0.474687	0.867	0.578	9.16237027542658e-129	5	IL32	CD8_Tcells_NKcells
3.72615744888318e-130	0.797795	0.679	0.349	7.16167461675347e-126	5	CCL4	CD8_Tcells_NKcells
6.8140887875912e-121	0.469372	0.47	0.212	1.30966786497503e-116	5	LAG3	CD8_Tcells_NKcells
8.17626143609523e-113	0.403547	0.55	0.269	1.5714774480175e-108	5	CD8A	CD8_Tcells_NKcells
4.33698012895398e-112	0.401694	0.781	0.533	8.33567580784956e-108	5	RARRES3	CD8_Tcells_NKcells
8.56983417447618e-43	0.402999	0.517	0.357	1.64712212833432e-38	5	IFITM1	CD8_Tcells_NKcells
1.45528643307391e-28	0.406165	0.594	0.5	2.79706052436805e-24	5	AKAP9	CD8_Tcells_NKcells
0	2.03555	0.747	0.108	0	6	CXCL13	CD8_Tcells
0	0.802298	0.695	0.218	0	6	DUSP4	CD8_Tcells
0	0.717792	0.768	0.265	0	6	TIGIT	CD8_Tcells
0	0.715705	0.51	0.122	0	6	TNFRSF9	CD8_Tcells
0	0.581244	0.564	0.152	0	6	DGKH	CD8_Tcells
1.6446792635043e-290	0.785863	0.797	0.346	3.16107354445527e-286	6	ITM2A	CD8_Tcells
2.20460424929047e-289	0.730935	0.956	0.519	4.23724936713628e-285	6	CD2	CD8_Tcells
8.67656628186473e-282	0.434442	0.538	0.149	1.6676360393744e-277	6	TOX	CD8_Tcells
1.58860923206568e-280	0.411511	0.472	0.116	3.05330694403024e-276	6	PDCD1	CD8_Tcells
2.37840757623508e-279	0.533655	0.643	0.205	4.57129936152382e-275	6	CTLA4	CD8_Tcells
8.77541464911816e-272	0.660333	0.63	0.207	1.68663469556051e-267	6	LAG3	CD8_Tcells
3.61367478798635e-237	0.642117	0.739	0.336	6.94548294250977e-233	6	LYST	CD8_Tcells
4.47857113698671e-221	0.607022	0.781	0.398	8.60781372528846e-217	6	RNF19A	CD8_Tcells
1.09916371502709e-211	0.480162	0.495	0.149	2.11259266028206e-207	6	IFNG	CD8_Tcells
7.65884317355832e-207	0.491252	0.645	0.263	1.47202965795791e-202	6	RAB27A	CD8_Tcells
2.71374451494031e-201	0.546335	0.671	0.265	5.21581695771527e-197	6	CD8A	CD8_Tcells
1.14179345947334e-198	0.43721	0.486	0.162	2.19452702910777e-194	6	AHI1	CD8_Tcells
1.19042445720537e-198	0.580571	0.517	0.173	2.28799580674873e-194	6	KLRD1	CD8_Tcells
1.10680247363243e-195	0.620222	0.773	0.395	2.12727435432153e-191	6	CD7	CD8_Tcells
1.99430653399417e-190	0.473018	0.773	0.384	3.8330571583368e-186	6	FYN	CD8_Tcells
7.49886871432609e-189	0.580541	0.745	0.396	1.44128256689347e-184	6	SLA	CD8_Tcells
1.47977214972654e-186	0.517216	0.957	0.546	2.84412207177441e-182	6	CD3D	CD8_Tcells
1.08433174086225e-177	0.480244	0.626	0.27	2.08408560593725e-173	6	CBLB	CD8_Tcells
5.28307164953557e-177	0.574503	0.654	0.297	1.01540637104074e-172	6	PTMS	CD8_Tcells
2.87143750701978e-171	0.539596	0.85	0.492	5.51890288849202e-167	6	TRAC	CD8_Tcells
3.06310486623102e-164	0.511192	0.797	0.456	5.88728755289602e-160	6	CLEC2D	CD8_Tcells
1.96822357191829e-155	0.440451	0.454	0.161	3.78292570522695e-151	6	LINC01871	CD8_Tcells
5.51260092933741e-153	0.459093	0.723	0.388	1.05952189861865e-148	6	PTPN7	CD8_Tcells
1.6777093313063e-151	0.466068	0.719	0.319	3.2245573347707e-147	6	NKG7	CD8_Tcells
1.31334403846e-145	0.666922	0.752	0.438	2.52424724192012e-141	6	RGS1	CD8_Tcells
1.34190552820324e-143	0.483546	0.697	0.333	2.57914242520663e-139	6	CST7	CD8_Tcells
1.74953863451266e-140	0.412195	0.557	0.23	3.36261325553333e-136	6	CD8B	CD8_Tcells
1.17039343327379e-135	0.410298	0.55	0.231	2.24949617875222e-131	6	PRF1	CD8_Tcells
1.7898357541195e-135	0.470059	0.763	0.455	3.44006431941768e-131	6	IKZF3	CD8_Tcells
1.86533856707956e-133	0.431659	0.513	0.224	3.58518072592691e-129	6	ENTPD1	CD8_Tcells
7.2898891373393e-132	0.457304	0.773	0.463	1.40111669219661e-127	6	CD27	CD8_Tcells
1.58625779061061e-131	0.489946	0.656	0.353	3.04878747355359e-127	6	RUNX3	CD8_Tcells
7.80404857104086e-131	0.441437	0.944	0.718	1.49993813535405e-126	6	SRGN	CD8_Tcells
1.01452428525079e-124	0.52953	0.717	0.413	1.94991567625202e-120	6	SYNE2	CD8_Tcells
9.54432552213437e-118	1.02942	0.508	0.259	1.83441936535423e-113	6	OGFR	CD8_Tcells
1.67441842959891e-110	0.44948	0.513	0.253	3.2182322216891e-106	6	FKBP5	CD8_Tcells
9.55527259106017e-110	0.910335	0.758	0.572	1.83652339200177e-105	6	RBM25	CD8_Tcells
4.55560395139018e-108	0.458643	0.747	0.513	8.75587079457193e-104	6	STAT3	CD8_Tcells
1.35390804454584e-105	1.04454	0.456	0.229	2.6022112616171e-101	6	CMIP	CD8_Tcells
1.74841708437418e-105	0.46015	0.637	0.367	3.36045763616718e-101	6	RBPJ	CD8_Tcells
4.01778755581561e-105	0.956681	0.599	0.369	7.7221876822776e-101	6	ILF3	CD8_Tcells
1.71289902301004e-104	0.401172	0.502	0.238	3.29219192222531e-100	6	PRDM1	CD8_Tcells
5.93540279560968e-103	0.892813	0.641	0.42	1.14078441731618e-98	6	VMP1	CD8_Tcells
1.5867691022754e-98	0.408625	0.608	0.327	3.04977021457331e-94	6	ID2	CD8_Tcells
4.29750766639431e-96	0.42597	0.804	0.541	8.25980973480985e-92	6	TRBC2	CD8_Tcells
1.09662587620113e-94	0.410986	0.416	0.171	2.10771493405857e-90	6	GZMB	CD8_Tcells
2.55710704997002e-93	0.439685	0.569	0.308	4.91475975004238e-89	6	RGS2	CD8_Tcells
1.36358700470492e-89	0.950015	0.626	0.429	2.62081422304286e-85	6	KIF5B	CD8_Tcells
1.99826264515806e-88	0.412881	0.55	0.292	3.84066080399378e-84	6	FABP5	CD8_Tcells
2.06112573532662e-82	0.403152	0.737	0.552	3.96148366329776e-78	6	SOD1	CD8_Tcells
1.4044262874803e-75	0.89916	0.644	0.498	2.69930732453713e-71	6	AKAP9	CD8_Tcells
7.07664416578797e-63	0.429204	0.559	0.335	1.36013100866445e-58	6	TRBC1	CD8_Tcells
0	1.10884	0.59	0.071	0	7	TNFRSF4	Tregs
0	1.07582	0.981	0.576	0	7	IL32	Tregs
0	0.840255	0.517	0.066	0	7	TNFRSF18	Tregs
0	0.754923	0.666	0.204	0	7	CTLA4	Tregs
0	0.668726	0.428	0.031	0	7	RTKN2	Tregs
0	0.563075	0.472	0.063	0	7	IKZF2	Tregs
1.08193593672652e-299	0.708237	0.756	0.306	2.07948087038837e-295	7	SPOCK2	Tregs
1.14907069700062e-255	0.486183	0.473	0.128	2.20851387963519e-251	7	TBC1D4	Tregs
1.52237784953872e-244	0.642595	0.698	0.268	2.92601022681342e-240	7	TIGIT	Tregs
8.96841146090679e-222	0.525932	0.472	0.143	1.72372868278629e-217	7	ICOS	Tregs
4.00227762214897e-215	0.584809	0.549	0.195	7.69237758977032e-211	7	BATF	Tregs
2.08482740199253e-191	0.461459	0.54	0.204	4.00703826662965e-187	7	PBXIP1	Tregs
1.25370219570925e-189	0.62768	0.91	0.521	2.40961562015319e-185	7	CD2	Tregs
3.72233986704692e-185	0.507311	0.517	0.185	7.15433722446417e-181	7	MAF	Tregs
6.78805497459018e-159	0.529935	0.858	0.492	1.30466416611623e-154	7	TRAC	Tregs
4.98852163326734e-144	0.471304	0.632	0.314	9.58793857913982e-140	7	ARID5B	Tregs
7.53779604315527e-142	0.50066	0.567	0.274	1.44876439949444e-137	7	CORO1B	Tregs
1.25293370220832e-141	0.6	0.913	0.686	2.40813857564439e-137	7	S100A4	Tregs
2.74132194095227e-139	0.446985	0.932	0.548	5.26882077051027e-135	7	CD3D	Tregs
1.31252070518965e-137	0.663737	0.882	0.537	2.52266479537451e-133	7	LTB	Tregs
3.37413146784099e-99	0.480419	0.604	0.346	6.48508068119038e-95	7	TNFRSF1B	Tregs
1.26356407432366e-90	0.408935	0.718	0.466	2.42857015085008e-86	7	CD27	Tregs
2.79485737070648e-85	0.460348	0.778	0.543	5.37171586649785e-81	7	TRBC2	Tregs
7.64978212135269e-84	0.550083	0.587	0.334	1.47028812372399e-79	7	TRBC1	Tregs
6.16009457673676e-64	0.402024	0.643	0.402	1.18397017764881e-59	7	CD7	Tregs
0	2.36953	0.998	0.342	0	8	CCL4	CD8_Tcells
0	1.93087	0.773	0.162	0	8	CCL4L2	CD8_Tcells
0	1.16048	0.988	0.376	0	8	CCL5	CD8_Tcells
0	1.14472	0.964	0.311	0	8	NKG7	CD8_Tcells
0	1.13528	0.728	0.142	0	8	IFNG	CD8_Tcells
0	0.889642	0.921	0.308	0	8	GZMA	CD8_Tcells
0	0.86677	0.922	0.326	0	8	CST7	CD8_Tcells
0	0.863155	0.842	0.261	0	8	CD8A	CD8_Tcells
0	0.836813	0.642	0.17	0	8	KLRD1	CD8_Tcells
0	0.788784	0.696	0.207	0	8	LAG3	CD8_Tcells
0	0.692906	0.762	0.223	0	8	CD8B	CD8_Tcells
6.28583382436535e-295	0.678733	0.719	0.226	1.20813726104302e-290	8	PRF1	CD8_Tcells
2.60469394838281e-282	0.619103	0.574	0.147	5.00622176879176e-278	8	GZMH	CD8_Tcells
6.54655558115465e-279	0.616709	0.511	0.125	1.25824798269792e-274	8	TNFRSF9	CD8_Tcells
6.98787605546921e-274	0.835533	0.724	0.27	1.34306977786118e-269	8	TIGIT	CD8_Tcells
1.68884809318588e-272	0.41956	0.497	0.118	3.24596603510325e-268	8	PDCD1	CD8_Tcells
2.44224312214796e-255	0.757922	0.957	0.522	4.69399128076838e-251	8	CD2	CD8_Tcells
1.66653504228118e-241	0.869986	0.487	0.124	3.20308035126442e-237	8	CXCL13	CD8_Tcells
9.05556290367708e-240	0.810928	0.731	0.265	1.74047919008674e-235	8	GZMK	CD8_Tcells
1.47147625921314e-230	0.69302	0.763	0.337	2.82817737020766e-226	8	LYST	CD8_Tcells
8.16858409506627e-229	0.750506	0.648	0.219	1.57000186307174e-224	8	CCL3	CD8_Tcells
2.70753078111786e-222	0.590654	0.676	0.264	5.20387416130852e-218	8	RAB27A	CD8_Tcells
4.91282602132068e-220	0.629279	0.971	0.548	9.44245161297835e-216	8	CD3D	CD8_Tcells
8.0467333665418e-219	0.581195	0.686	0.27	1.54658215304933e-214	8	CBLB	CD8_Tcells
2.6746929510149e-208	0.68555	0.553	0.167	5.14075985185064e-204	8	GZMB	CD8_Tcells
2.31379912142985e-207	0.771525	0.761	0.398	4.44712191138817e-203	8	SLA	CD8_Tcells
5.52462076567725e-207	0.49832	0.612	0.209	1.06183211116317e-202	8	CTLA4	CD8_Tcells
5.67793158345809e-206	0.709537	0.692	0.298	1.09129845034064e-201	8	PTMS	CD8_Tcells
2.17202946694386e-204	0.502646	0.525	0.16	4.17464063546609e-200	8	LINC01871	CD8_Tcells
6.71925443415323e-203	0.54916	0.592	0.209	1.29144070224425e-198	8	HAVCR2	CD8_Tcells
1.74127471597744e-200	0.449947	0.664	0.237	3.34673000410865e-196	8	CTSW	CD8_Tcells
1.91994663018107e-200	0.645688	0.621	0.224	3.69013742320801e-196	8	DUSP4	CD8_Tcells
2.29796229631225e-198	0.433777	0.438	0.118	4.41668353351214e-194	8	CXCR6	CD8_Tcells
7.05118332732524e-198	0.521937	0.409	0.106	1.35523743551191e-193	8	CRTAM	CD8_Tcells
6.17997208381787e-181	0.516849	0.71	0.315	1.18779063450979e-176	8	APOBEC3G	CD8_Tcells
2.56821715695085e-179	0.616676	0.714	0.325	4.93611337565954e-175	8	ID2	CD8_Tcells
9.12157929338882e-179	0.537579	0.97	0.718	1.75316754018933e-174	8	SRGN	CD8_Tcells
9.8943177518379e-179	0.458965	0.683	0.28	1.90168787190324e-174	8	CYTOR	CD8_Tcells
2.4307303245907e-168	0.500446	0.769	0.387	4.67186368386333e-164	8	FYN	CD8_Tcells
6.33086000523616e-165	0.626001	0.776	0.398	1.21679129300639e-160	8	CD7	CD8_Tcells
7.12886121260387e-163	0.536355	0.73	0.353	1.37016712506246e-158	8	ITM2A	CD8_Tcells
1.06719813661408e-162	0.539463	0.976	0.578	2.05115481857226e-158	8	IL32	CD8_Tcells
2.28144668483192e-159	0.496018	0.93	0.532	4.38494052824694e-155	8	CD3E	CD8_Tcells
3.5872216781832e-158	0.523632	0.588	0.236	6.8946400654681e-154	8	PRDM1	CD8_Tcells
2.83093096746474e-154	0.474344	0.466	0.159	5.44104931946723e-150	8	DGKH	CD8_Tcells
3.68412286512133e-154	0.401113	0.633	0.27	7.08088414676319e-150	8	PRKCH	CD8_Tcells
1.13222293938343e-148	0.507726	0.816	0.464	2.17613248949496e-144	8	CD27	CD8_Tcells
4.54779097574311e-144	0.602556	0.714	0.403	8.74085425537826e-140	8	RNF19A	CD8_Tcells
6.13116025537659e-141	0.419189	0.608	0.272	1.17840900108338e-136	8	PTPN22	CD8_Tcells
2.43079314141822e-137	0.533477	0.459	0.176	4.67198441780581e-133	8	FAM3C	CD8_Tcells
1.92105962867302e-136	0.533384	0.777	0.456	3.69227660630955e-132	8	IKZF3	CD8_Tcells
9.94485748721805e-133	0.656155	0.763	0.439	1.91140160904331e-128	8	RGS1	CD8_Tcells
1.38412122498105e-124	0.546956	0.772	0.45	2.66028099441357e-120	8	DUSP2	CD8_Tcells
9.85076642897692e-123	0.478349	0.679	0.354	1.89331730764936e-118	8	RUNX3	CD8_Tcells
1.01323611576353e-118	0.435402	0.838	0.489	1.9474398144975e-114	8	CD3G	CD8_Tcells
6.42581419102096e-113	0.507681	0.814	0.496	1.23504148751423e-108	8	TRAC	CD8_Tcells
2.11235941608784e-112	0.415961	0.911	0.657	4.05995479772084e-108	8	HCST	CD8_Tcells
4.37017676778711e-111	0.475915	0.678	0.393	8.39947974768684e-107	8	PTPN7	CD8_Tcells
1.03840357933811e-109	0.482864	0.647	0.356	1.99581167948785e-105	8	GBP2	CD8_Tcells
1.16721631210473e-109	0.483642	0.636	0.347	2.2433897518653e-105	8	TNFRSF1B	CD8_Tcells
3.55440531340009e-105	0.458777	0.711	0.435	6.83156701235496e-101	8	LBH	CD8_Tcells
1.65852092155044e-102	0.468305	0.749	0.461	3.18767721121995e-98	8	CLEC2D	CD8_Tcells
1.1161267641267e-98	0.490793	0.84	0.585	2.14519564065152e-94	8	NR4A2	CD8_Tcells
4.05858553771975e-86	0.43153	0.799	0.543	7.80060140349737e-82	8	TRBC2	CD8_Tcells
7.43289830478243e-80	0.459127	0.679	0.417	1.42860305417918e-75	8	SYNE2	CD8_Tcells
1.59085517461533e-75	0.452763	0.526	0.297	3.05762364561067e-71	8	CREM	CD8_Tcells
4.63553620848045e-58	0.651167	0.428	0.232	8.90950059269943e-54	8	CMIP	CD8_Tcells
1.8158925925409e-51	0.653115	0.446	0.263	3.49014556286361e-47	8	OGFR	CD8_Tcells
1.47211470500241e-37	0.639829	0.565	0.433	2.82940446301462e-33	8	KIF5B	CD8_Tcells
4.85510388620106e-37	0.568178	0.671	0.577	9.33150966927844e-33	8	RBM25	CD8_Tcells
8.04987205114533e-37	0.626246	0.51	0.374	1.54718540823013e-32	8	ILF3	CD8_Tcells
1.21793924365332e-35	0.568451	0.567	0.424	2.34087922630168e-31	8	VMP1	CD8_Tcells
6.87453737969223e-28	0.562726	0.6	0.501	1.32128608437685e-23	8	AKAP9	CD8_Tcells
0	1.71007	0.867	0.194	0	9	STMN1	Cycling_cells
0	1.64344	0.848	0.257	0	9	HMGB2	Cycling_cells
0	1.59178	0.745	0.04	0	9	MKI67	Cycling_cells
0	1.57391	0.648	0.041	0	9	TOP2A	Cycling_cells
0	1.46589	0.936	0.494	0	9	TUBA1B	Cycling_cells
0	1.38601	0.667	0.064	0	9	CENPF	Cycling_cells
0	1.32352	0.884	0.461	0	9	TUBB	Cycling_cells
0	1.25464	0.586	0.027	0	9	ASPM	Cycling_cells
0	1.21231	0.972	0.878	0	9	HMGB1	Cycling_cells
0	1.16643	0.913	0.555	0	9	H2AFZ	Cycling_cells
0	1.13757	0.73	0.032	0	9	TYMS	Cycling_cells
0	1.07384	0.635	0.049	0	9	NUSAP1	Cycling_cells
0	1.03004	0.401	0.021	0	9	HIST1H1B	Cycling_cells
0	1.01477	0.765	0.188	0	9	SMC4	Cycling_cells
0	0.869401	0.453	0.018	0	9	UBE2C	Cycling_cells
0	0.859085	0.545	0.035	0	9	TPX2	Cycling_cells
0	0.834277	0.653	0.137	0	9	PTTG1	Cycling_cells
0	0.781963	0.689	0.105	0	9	SMC2	Cycling_cells
0	0.781123	0.669	0.126	0	9	ATAD2	Cycling_cells
0	0.766694	0.627	0.102	0	9	PCNA	Cycling_cells
0	0.761925	0.567	0.027	0	9	PCLAF	Cycling_cells
0	0.754781	0.471	0.041	0	9	CENPE	Cycling_cells
0	0.74287	0.586	0.026	0	9	CLSPN	Cycling_cells
0	0.679692	0.575	0.093	0	9	HELLS	Cycling_cells
0	0.67391	0.456	0.014	0	9	RRM2	Cycling_cells
0	0.673368	0.516	0.022	0	9	BIRC5	Cycling_cells
0	0.671612	0.525	0.035	0	9	KNL1	Cycling_cells
0	0.663337	0.407	0.015	0	9	DLGAP5	Cycling_cells
0	0.63128	0.488	0.024	0	9	CDK1	Cycling_cells
0	0.625732	0.468	0.016	0	9	GTSE1	Cycling_cells
0	0.609849	0.546	0.07	0	9	MCM7	Cycling_cells
0	0.606535	0.408	0.017	0	9	HMMR	Cycling_cells
0	0.600038	0.596	0.085	0	9	EZH2	Cycling_cells
0	0.58651	0.519	0.081	0	9	CKS1B	Cycling_cells
0	0.580446	0.478	0.026	0	9	CDKN3	Cycling_cells
0	0.576145	0.595	0.115	0	9	LMNB1	Cycling_cells
0	0.568395	0.453	0.018	0	9	CCNA2	Cycling_cells
0	0.564779	0.539	0.093	0	9	H2AFX	Cycling_cells
0	0.553152	0.451	0.025	0	9	KIF11	Cycling_cells
0	0.549104	0.52	0.034	0	9	BRCA1	Cycling_cells
0	0.544526	0.527	0.046	0	9	CENPM	Cycling_cells
0	0.517624	0.437	0.047	0	9	SGO2	Cycling_cells
0	0.498441	0.435	0.022	0	9	TK1	Cycling_cells
0	0.496663	0.449	0.035	0	9	MCM4	Cycling_cells
0	0.496018	0.481	0.018	0	9	ZWINT	Cycling_cells
0	0.49201	0.455	0.037	0	9	NDC80	Cycling_cells
0	0.491673	0.442	0.017	0	9	NCAPG	Cycling_cells
0	0.489853	0.412	0.018	0	9	CEP55	Cycling_cells
0	0.485104	0.56	0.121	0	9	DNAJC9	Cycling_cells
0	0.476396	0.484	0.053	0	9	MAD2L1	Cycling_cells
0	0.463159	0.488	0.08	0	9	KIF22	Cycling_cells
0	0.462557	0.432	0.017	0	9	KIFC1	Cycling_cells
0	0.462169	0.517	0.084	0	9	RRM1	Cycling_cells
0	0.453382	0.447	0.056	0	9	DHFR	Cycling_cells
0	0.45285	0.453	0.026	0	9	CENPU	Cycling_cells
0	0.452234	0.447	0.036	0	9	UBE2T	Cycling_cells
0	0.451315	0.491	0.091	0	9	NSD2	Cycling_cells
0	0.443746	0.501	0.089	0	9	PHF19	Cycling_cells
0	0.439997	0.449	0.072	0	9	MCM6	Cycling_cells
0	0.4356	0.467	0.079	0	9	TMEM106C	Cycling_cells
0	0.432893	0.513	0.083	0	9	CENPK	Cycling_cells
0	0.430414	0.496	0.086	0	9	DTYMK	Cycling_cells
0	0.429763	0.446	0.059	0	9	ATAD5	Cycling_cells
0	0.427837	0.436	0.031	0	9	FANCI	Cycling_cells
0	0.413224	0.465	0.055	0	9	GMNN	Cycling_cells
0	0.412803	0.451	0.031	0	9	CENPW	Cycling_cells
0	0.410575	0.428	0.039	0	9	FEN1	Cycling_cells
2.66628332693195e-306	1.29847	0.915	0.604	5.12459655436321e-302	9	HMGN2	Cycling_cells
1.27786773177823e-301	0.409421	0.421	0.071	2.45606178047776e-297	9	BRCA2	Cycling_cells
2.45582852582262e-294	0.569606	0.549	0.129	4.72010242663107e-290	9	MCM3	Cycling_cells
3.53614366225016e-290	1.02978	0.996	0.89	6.79646811884481e-286	9	GAPDH	Cycling_cells
1.75347557045426e-285	0.898586	0.793	0.337	3.37018004641309e-281	9	TMPO	Cycling_cells
7.08059767992062e-278	0.883947	0.908	0.561	1.36089087408074e-273	9	DEK	Cycling_cells
3.51809845872313e-277	0.845993	0.816	0.394	6.76178523766585e-273	9	H2AFV	Cycling_cells
4.33994330870529e-277	0.494092	0.526	0.122	8.34137103933156e-273	9	MCM5	Cycling_cells
1.81537251654557e-275	0.48843	0.609	0.166	3.48914597680059e-271	9	NUDT1	Cycling_cells
5.58891524608599e-274	0.585707	0.572	0.145	1.07418951029773e-269	9	KIF20B	Cycling_cells
7.24892169551313e-273	0.893374	0.768	0.288	1.39324274987762e-268	9	FABP5	Cycling_cells
1.68223904675157e-259	0.885129	0.72	0.286	3.23326344785652e-255	9	DUT	Cycling_cells
2.04945453084146e-257	0.529615	0.626	0.186	3.93905160827729e-253	9	CARHSP1	Cycling_cells
4.42364295444642e-249	0.548832	0.648	0.21	8.50224175844603e-245	9	RPA3	Cycling_cells
7.40049826786605e-248	0.726016	0.729	0.292	1.42237576708385e-243	9	ANP32E	Cycling_cells
1.15080478791683e-243	0.627347	0.526	0.138	2.21184680237614e-239	9	CKS2	Cycling_cells
2.67470634463977e-243	0.747052	0.998	0.997	5.14078559439763e-239	9	PTMA	Cycling_cells
1.3172392331018e-241	0.564155	0.609	0.18	2.53173380602166e-237	9	C12orf75	Cycling_cells
1.09605790611767e-240	0.586113	0.473	0.111	2.10662329555816e-236	9	KPNA2	Cycling_cells
1.79303849034209e-237	0.629476	0.716	0.275	3.4462199784375e-233	9	DNMT1	Cycling_cells
3.90823052199827e-234	0.439654	0.574	0.161	7.51161906328068e-230	9	CCDC167	Cycling_cells
1.06031886256827e-233	0.498152	0.627	0.197	2.03793285385621e-229	9	USP1	Cycling_cells
4.29326738702941e-230	0.632377	0.719	0.287	8.25165991787053e-226	9	RANBP1	Cycling_cells
2.5391335932533e-226	0.69509	0.758	0.336	4.88021476623285e-222	9	NASP	Cycling_cells
2.42123572474852e-225	0.625951	0.726	0.287	4.65361506296666e-221	9	SMC1A	Cycling_cells
8.220095094846e-225	0.863579	0.477	0.125	1.5799022772294e-220	9	HIST1H1C	Cycling_cells
1.5863396851495e-224	0.816746	0.887	0.455	3.04894487485735e-220	9	MT2A	Cycling_cells
1.14244189531945e-217	0.516492	0.648	0.225	2.19577332280398e-213	9	CBX5	Cycling_cells
6.10021359920616e-215	0.641087	0.74	0.316	1.17246105376742e-210	9	HNRNPAB	Cycling_cells
1.81677294032657e-212	0.803446	0.681	0.282	3.49183759130768e-208	9	TUBB4B	Cycling_cells
9.2826456417151e-209	0.73201	0.908	0.565	1.78412449233764e-204	9	TPI1	Cycling_cells
2.23861989501282e-200	0.667695	0.591	0.208	4.30262743821465e-196	9	UBE2S	Cycling_cells
1.10957729480571e-196	0.602153	0.804	0.409	2.13260756061658e-192	9	CALM3	Cycling_cells
8.9699587540397e-196	0.583706	0.727	0.321	1.72402607252643e-191	9	SMC3	Cycling_cells
6.76176692308722e-193	0.718105	0.858	0.587	1.29961160261736e-188	9	RAN	Cycling_cells
1.54953412307014e-185	0.581592	0.779	0.381	2.97820458454082e-181	9	PGAM1	Cycling_cells
1.95924328054266e-185	0.558243	0.787	0.42	3.765665585203e-181	9	SNRPB	Cycling_cells
3.06420227735896e-185	0.665626	0.862	0.535	5.88939677708393e-181	9	NUCKS1	Cycling_cells
2.30622218352762e-182	0.665529	0.834	0.538	4.43255903674009e-178	9	ANP32B	Cycling_cells
6.86541201091816e-179	0.512463	0.702	0.318	1.31953218849847e-174	9	SNRPD1	Cycling_cells
1.21471282544206e-178	0.639823	0.972	0.919	2.33467805049963e-174	9	CFL1	Cycling_cells
6.0654107818941e-178	0.499257	0.716	0.281	1.16577195228005e-173	9	CYTOR	Cycling_cells
6.89153905310784e-175	0.415068	0.535	0.176	1.32455380600733e-170	9	DDX39A	Cycling_cells
1.83863384364394e-172	0.760781	0.436	0.126	3.53385424748366e-168	9	HIST1H1E	Cycling_cells
2.32495182844739e-170	0.735666	0.998	0.997	4.46855741427589e-166	9	ACTB	Cycling_cells
7.46115801709948e-170	0.638211	0.882	0.533	1.43403457088652e-165	9	LDHA	Cycling_cells
7.56526074897158e-170	0.615919	0.694	0.32	1.45404311595234e-165	9	JPT1	Cycling_cells
2.09714253834261e-168	0.448425	0.485	0.149	4.0307079586945e-164	9	TUBA1C	Cycling_cells
4.81892787653812e-164	0.567236	0.832	0.521	9.26197937870626e-160	9	COX8A	Cycling_cells
6.3641235469078e-164	0.634563	0.898	0.598	1.22318454571568e-159	9	ENO1	Cycling_cells
3.22483288258781e-162	0.621553	0.753	0.41	6.19812880033377e-158	9	RAD21	Cycling_cells
4.04073005212383e-162	0.525546	0.978	0.884	7.76628316018201e-158	9	MYL6	Cycling_cells
8.53767524761219e-160	2.0158	0.774	0.505	1.64094118259106e-155	9	HIST1H4C	Cycling_cells
7.21857228360339e-156	0.484317	0.733	0.366	1.38740959290857e-151	9	PPM1G	Cycling_cells
1.74106276482476e-155	0.44911	0.62	0.252	3.34632263399318e-151	9	IDH2	Cycling_cells
1.12621979742513e-154	0.516806	0.777	0.442	2.16459445065109e-150	9	SNRPG	Cycling_cells
4.07945757953292e-150	0.677336	0.892	0.643	7.84071746786227e-146	9	COTL1	Cycling_cells
9.57869168728309e-150	0.600014	0.991	0.903	1.84102454229581e-145	9	HSP90AA1	Cycling_cells
2.50643700657112e-148	0.422243	0.529	0.195	4.8173719266297e-144	9	SLBP	Cycling_cells
3.14148892764933e-141	0.451018	0.639	0.298	6.03794171894202e-137	9	SIVA1	Cycling_cells
7.34004094289223e-141	0.993794	0.491	0.188	1.41075586922389e-136	9	HIST1H1D	Cycling_cells
2.04861807697917e-140	0.493109	0.58	0.234	3.93744394395397e-136	9	NUCB2	Cycling_cells
3.11420628997311e-140	0.489852	0.848	0.557	5.98550448932832e-136	9	SRSF3	Cycling_cells
8.51129953325967e-140	0.816292	0.498	0.172	1.63587177029251e-135	9	GZMB	Cycling_cells
1.06190721816446e-139	0.526194	0.599	0.228	2.04098567331209e-135	9	DUSP4	Cycling_cells
1.87039129794022e-138	0.670411	0.982	0.964	3.5948920746411e-134	9	ACTG1	Cycling_cells
1.60881155958684e-136	0.482843	0.961	0.876	3.0921358175259e-132	9	ARPC2	Cycling_cells
4.21718090469798e-134	0.753467	0.691	0.32	8.10542169882951e-130	9	GZMA	Cycling_cells
5.35832659254352e-134	0.713586	0.972	0.915	1.02987037108686e-129	9	PFN1	Cycling_cells
1.59838132097031e-133	0.494803	0.764	0.443	3.07208889890494e-129	9	PA2G4	Cycling_cells
1.61869376294611e-132	0.506902	0.78	0.472	3.11112941238243e-128	9	CBX3	Cycling_cells
5.22312769985722e-131	0.463698	0.752	0.425	1.00388514391256e-126	9	COX5A	Cycling_cells
9.01612716303095e-130	0.49505	0.777	0.461	1.73289964073455e-125	9	HNRNPD	Cycling_cells
1.09513159467999e-127	0.499824	0.896	0.736	2.10484292497494e-123	9	CHCHD2	Cycling_cells
2.21199029342858e-125	0.404213	0.535	0.217	4.25144534396974e-121	9	FAM111A	Cycling_cells
3.31827235073714e-125	0.431972	0.675	0.347	6.37771945811678e-121	9	SNRPF	Cycling_cells
1.68585510148178e-124	0.506539	0.848	0.517	3.24021350504797e-120	9	PKM	Cycling_cells
2.79945496705175e-124	0.486255	0.966	0.894	5.38055244667347e-120	9	HNRNPA2B1	Cycling_cells
1.23649137542119e-121	0.438556	0.74	0.425	2.37653642355953e-117	9	HNRNPR	Cycling_cells
1.810265515372e-120	0.446072	0.67	0.344	3.47933032054497e-116	9	PRKDC	Cycling_cells
6.65071310426244e-120	0.422812	0.722	0.403	1.27826705863924e-115	9	SRSF10	Cycling_cells
9.74947742715538e-120	0.607716	0.944	0.833	1.87384956149926e-115	9	PPIA	Cycling_cells
1.2717708523866e-119	0.456285	0.885	0.671	2.44434357828705e-115	9	PSMA7	Cycling_cells
1.53627949643261e-119	0.428314	0.556	0.215	2.95272919214348e-115	9	LAG3	Cycling_cells
3.10210471052615e-118	0.422923	0.627	0.303	5.96224525363127e-114	9	SUPT16H	Cycling_cells
4.80014201799284e-118	0.471854	0.774	0.442	9.22587295858225e-114	9	TPM4	Cycling_cells
2.13520196014246e-117	0.44427	0.82	0.544	4.10385816739381e-113	9	XRCC5	Cycling_cells
4.40451096067313e-117	0.418013	0.752	0.435	8.46547006641375e-113	9	SRSF2	Cycling_cells
4.59670979676668e-115	0.538643	0.719	0.324	8.83487622938555e-111	9	NKG7	Cycling_cells
1.26957997704438e-114	0.492073	0.867	0.661	2.4401327158793e-110	9	PSMB9	Cycling_cells
3.76581699375234e-114	0.519169	0.768	0.481	7.23790026199199e-110	9	SLC25A5	Cycling_cells
3.66720321380278e-111	0.528836	0.685	0.357	7.04836457692894e-107	9	ITM2A	Cycling_cells
6.76266118264014e-110	0.469857	0.629	0.272	1.29978347930343e-105	9	CD8A	Cycling_cells
6.78515158510699e-110	0.452351	0.785	0.46	1.30410613465756e-105	9	ANXA5	Cycling_cells
4.10350269784311e-109	0.44929	0.887	0.678	7.88693218525446e-105	9	HNRNPA3	Cycling_cells
3.10427181719751e-108	0.491964	0.821	0.59	5.96641043265362e-104	9	PARK7	Cycling_cells
2.94682138791024e-107	0.428983	0.812	0.555	5.66379070756349e-103	9	PSMB8	Cycling_cells
2.05826579968425e-106	0.413861	0.949	0.779	3.95598686699313e-102	9	TPM3	Cycling_cells
1.67791968090437e-105	0.44572	0.854	0.597	3.2249616266982e-101	9	PSME2	Cycling_cells
8.84323179197826e-103	0.438418	0.764	0.473	1.69966915041822e-98	9	HNRNPM	Cycling_cells
4.89639186571031e-102	0.423305	0.767	0.505	9.41086516589522e-98	9	MZT2B	Cycling_cells
7.94657663627908e-102	0.461902	0.677	0.356	1.52733202949284e-97	9	RUNX3	Cycling_cells
1.28224969256594e-101	0.518595	0.589	0.292	2.46448390911173e-97	9	ARL6IP1	Cycling_cells
2.77321001968722e-100	0.543406	0.901	0.768	5.33010965783883e-96	9	CORO1A	Cycling_cells
7.72297535836017e-100	0.468776	0.64	0.303	1.48435586387682e-95	9	PTMS	Cycling_cells
1.95268830440708e-97	0.40341	0.428	0.155	3.7530669210704e-93	9	GZMH	Cycling_cells
8.23584455068888e-96	0.460742	0.846	0.664	1.5829293226424e-91	9	SET	Cycling_cells
1.89008737711893e-95	0.436867	0.544	0.244	3.63274793882258e-91	9	CTSW	Cycling_cells
5.05556836863712e-95	0.508934	0.968	0.847	9.71680240452055e-91	9	VIM	Cycling_cells
1.95371535966161e-94	0.400114	0.717	0.425	3.75504092126961e-90	9	PDIA6	Cycling_cells
5.54979149132001e-94	0.509449	0.913	0.765	1.06666992463171e-89	9	NCL	Cycling_cells
7.40749177290996e-94	0.409551	0.647	0.34	1.42371991875329e-89	9	FLNA	Cycling_cells
1.2157447728821e-93	0.435719	0.764	0.51	2.33666145347939e-89	9	ATP5MC3	Cycling_cells
1.74142289414289e-92	0.463985	0.839	0.62	3.34701480254264e-88	9	IFI16	Cycling_cells
1.04455447814748e-88	0.417924	0.786	0.518	2.00763370699946e-84	9	CD99	Cycling_cells
5.61068828491119e-85	0.418187	0.409	0.157	1.07837428835993e-80	9	IFNG	Cycling_cells
1.36910614216941e-82	0.54757	0.723	0.421	2.6314220052496e-78	9	LGALS1	Cycling_cells
6.92713751494683e-82	0.464015	0.724	0.48	1.33139583037278e-77	9	HSPD1	Cycling_cells
2.07610080632603e-74	0.429576	0.848	0.687	3.99026574975863e-70	9	SUB1	Cycling_cells
1.23678908546758e-72	0.474627	0.57	0.308	2.37710862226869e-68	9	CRIP1	Cycling_cells
9.32463300664098e-70	0.405477	0.808	0.577	1.7921944638764e-65	9	CALR	Cycling_cells
8.34140158706789e-66	0.425994	0.908	0.689	1.60321738503445e-61	9	S100A4	Cycling_cells
2.48052836476295e-63	0.422797	0.754	0.5	4.7675755170744e-59	9	TRAC	Cycling_cells
3.9143332386964e-62	0.421471	0.848	0.585	7.52334848477449e-58	9	IL32	Cycling_cells
0	3.40114	0.853	0.028	0	10	IGLV2-14	B_cells
0	1.50169	0.649	0.019	0	10	IGLV2-8	B_cells
0	1.31033	0.988	0.217	0	10	CD79A	B_cells
0	1.24718	0.553	0.01	0	10	IGHV4-4	B_cells
0	1.03584	0.619	0.086	0	10	JCHAIN	B_cells
0	0.856528	0.812	0.138	0	10	ARHGAP24	B_cells
0	0.752521	0.735	0.091	0	10	FCRLA	B_cells
0	0.735312	0.695	0.09	0	10	FAM129C	B_cells
0	0.682211	0.628	0.085	0	10	FCER2	B_cells
0	0.57021	0.537	0.046	0	10	NAPSA	B_cells
1.71401141536398e-287	0.586041	0.667	0.105	3.29432994032956e-283	10	CD19	B_cells
4.3189728106999e-277	0.597055	0.523	0.07	8.30106574216521e-273	10	RUBCNL	B_cells
2.61171033099481e-250	0.802327	0.812	0.181	5.01970725617203e-246	10	RALGPS2	B_cells
4.12591818570113e-244	0.90835	0.809	0.199	7.93001475291758e-240	10	TCF4	B_cells
2.24517372773454e-243	0.9074	0.921	0.213	4.31522390470579e-239	10	MS4A1	B_cells
5.06026773026154e-234	0.46275	0.449	0.059	9.72583457756269e-230	10	FCRL2	B_cells
5.45459316995961e-233	0.667885	0.563	0.093	1.04837280726624e-228	10	LINC01857	B_cells
3.85157827505341e-217	0.615885	0.591	0.108	7.40273344465266e-213	10	LINC00926	B_cells
2.75128490930185e-199	1.1737	0.856	0.32	5.28796959567816e-195	10	FCMR	B_cells
3.89211227004797e-192	0.454353	0.505	0.088	7.4806397830322e-188	10	BLK	B_cells
1.35589724484419e-188	0.99898	0.993	0.691	2.60603450459053e-184	10	CD37	B_cells
1.12651520364396e-186	0.419464	0.428	0.066	2.1651622214037e-182	10	PLEKHG1	B_cells
3.66071066718726e-180	1.42929	0.993	0.758	7.03588590233392e-176	10	MT-ND4L	B_cells
3.83451572232209e-180	0.451919	0.512	0.1	7.36993921830305e-176	10	IGHG1	B_cells
1.56662594123224e-178	1.10321	0.847	0.288	3.01105505904836e-174	10	CD83	B_cells
1.11011319827586e-177	0.474665	0.57	0.119	2.1336375670862e-173	10	BLNK	B_cells
4.70694863647598e-175	0.712835	0.749	0.211	9.04675527930683e-171	10	SMIM14	B_cells
1.37119478545297e-169	1.23021	0.472	0.087	2.6354363776406e-165	10	IGHA1	B_cells
6.61215929537437e-162	0.532056	0.665	0.156	1.27085701657095e-157	10	VPREB3	B_cells
4.29687688072078e-159	0.461211	0.479	0.092	8.25859736474535e-155	10	CD24	B_cells
4.52386312896301e-158	1.10254	1	0.836	8.6948649338669e-154	10	CD74	B_cells
6.32703321189924e-156	0.657124	0.847	0.276	1.21605578332703e-151	10	MEF2C	B_cells
1.47333194002017e-154	1.13144	0.963	0.507	2.83174398871876e-150	10	MT-ATP8	B_cells
6.79274700449823e-154	0.563254	0.709	0.18	1.30556597426456e-149	10	BANK1	B_cells
4.56517460688872e-152	0.569915	0.633	0.164	8.77426559444012e-148	10	ADAM28	B_cells
1.55941010442033e-147	1.14501	1	0.874	2.99718622069588e-143	10	MTRNR2L12	B_cells
1.53575171775073e-146	0.477509	0.642	0.16	2.95171480151691e-142	10	BCL11A	B_cells
5.73603983129346e-138	0.577039	0.63	0.18	1.1024668555746e-133	10	HVCN1	B_cells
5.54395928266143e-137	0.499276	0.609	0.165	1.06554897412753e-132	10	POLD4	B_cells
1.73670658857637e-122	0.535047	0.698	0.224	3.33795006324379e-118	10	CD79B	B_cells
4.92163108264778e-117	0.493308	0.653	0.209	9.45937494084903e-113	10	SWAP70	B_cells
1.58558981720865e-113	0.483712	0.605	0.187	3.04750362867502e-109	10	SYK	B_cells
1.90223569140353e-102	0.49404	0.707	0.274	3.65609699887759e-98	10	SYPL1	B_cells
4.07056429929544e-99	0.419342	0.567	0.17	7.82362458324584e-95	10	PTPRCAP	B_cells
1.20814745454999e-94	0.447495	0.509	0.156	2.32205940764509e-90	10	CYB561A3	B_cells
1.58073150956984e-94	0.54705	0.788	0.359	3.03816596139322e-90	10	NCF1	B_cells
7.61332300704142e-92	0.614713	0.53	0.17	1.46328068195336e-87	10	PHACTR1	B_cells
4.17620956761704e-90	0.405752	0.542	0.173	8.02667478895996e-86	10	IRF8	B_cells
2.48927202340413e-89	0.573651	0.753	0.351	4.78438082898275e-85	10	SYNGR2	B_cells
3.70241811829238e-87	0.45808	0.988	0.639	7.11604762335795e-83	10	HLA-DRB1	B_cells
1.81228270531421e-80	0.426589	0.923	0.46	3.4832073596139e-76	10	HLA-DQA1	B_cells
2.26770752599463e-78	0.700782	0.602	0.252	4.35853386496169e-74	10	NR4A1	B_cells
4.27465781678075e-76	0.420491	0.993	0.637	8.21589232385261e-72	10	HLA-DRA	B_cells
9.62223244291469e-75	0.544764	0.537	0.195	1.8493930755282e-70	10	RPS4Y1	B_cells
3.37790802484698e-74	0.472839	0.828	0.427	6.49233922375589e-70	10	HLA-DMA	B_cells
6.81294982255125e-74	0.400142	0.535	0.207	1.30944895589435e-69	10	SMARCB1	B_cells
9.16798370741791e-73	0.485907	0.521	0.192	1.76208646856572e-68	10	LY9	B_cells
2.86381426087013e-72	0.562473	1	0.994	5.50425100939238e-68	10	RPS8	B_cells
1.30429290161937e-70	0.520852	0.998	0.959	2.50685095691243e-66	10	RPS21	B_cells
1.53896318129861e-70	0.426545	0.574	0.221	2.95788723445592e-66	10	CCR7	B_cells
2.48650039503327e-70	0.494764	0.788	0.391	4.77905375925394e-66	10	SELL	B_cells
6.12767978447699e-65	0.621474	0.77	0.455	1.17774005457648e-60	10	HERPUD1	B_cells
2.68007387590048e-59	0.402583	0.679	0.325	5.15110198948072e-55	10	POU2F2	B_cells
1.03325326483995e-58	0.502895	0.965	0.814	1.98591277502238e-54	10	CD52	B_cells
9.20715584280498e-58	0.41361	0.958	0.835	1.76961535298712e-53	10	PPIA	B_cells
9.21022968975403e-58	0.469412	1	1	1.77020614637072e-53	10	EEF1A1	B_cells
5.38100386041505e-54	0.457541	0.691	0.386	1.03422894197177e-49	10	FOXP1	B_cells
2.08695335507262e-53	0.672009	0.716	0.448	4.01112434844958e-49	10	ZFP36	B_cells
2.2056413116351e-52	0.451591	0.995	0.992	4.23924260096266e-48	10	RPS23	B_cells
8.92106029658431e-51	0.434462	0.723	0.411	1.71462778900351e-46	10	RPL17	B_cells
2.86954683034012e-50	0.449186	0.835	0.56	5.5152690079137e-46	10	REL	B_cells
7.99038915374383e-49	0.416936	0.991	0.991	1.53575279534956e-44	10	RPL18A	B_cells
6.79342096443028e-47	0.644196	0.821	0.591	1.3056955093635e-42	10	NR4A2	B_cells
2.26513351760968e-46	0.514583	0.837	0.579	4.35358662084581e-42	10	CXCR4	B_cells
2.35395294056421e-45	0.461745	0.435	0.183	4.52429755176441e-41	10	ID3	B_cells
3.558719181683e-38	0.418733	0.979	0.936	6.83985826719472e-34	10	RPLP0	B_cells
1.11687928706258e-37	0.414757	0.472	0.234	2.14664198973428e-33	10	NFKBID	B_cells
1.14830996150365e-32	0.411167	0.805	0.57	2.20705174601002e-28	10	CD69	B_cells
1.48702971181961e-22	0.417984	0.772	0.627	2.85807110611729e-18	10	MT-ND6	B_cells
1.20387968356894e-148	0.836051	0.511	0.069	2.31385675181951e-144	11	SPARC	Melanocytes
6.4926986714641e-124	0.876795	0.525	0.087	1.2478966846554e-119	11	MLANA	Melanocytes
7.89830353210105e-111	0.667537	0.457	0.073	1.51805393886982e-106	11	S100A13	Melanocytes
6.00227666915462e-96	1.09582	0.543	0.12	1.15363757581152e-91	11	S100A1	Melanocytes
4.49881735263575e-82	1.0835	0.502	0.114	8.64672695176592e-78	11	S100B	Melanocytes
7.49534027888431e-68	1.11747	0.865	0.427	1.44060440160156e-63	11	LGALS1	Melanocytes
1.92066522228262e-67	0.65217	0.583	0.163	3.6915185572272e-63	11	LMNA	Melanocytes
4.29551621447339e-62	0.653374	0.471	0.121	8.25598216421785e-58	11	SERPINE2	Melanocytes
5.9893832042004e-62	0.749168	0.43	0.097	1.15115945184732e-57	11	IFI27	Melanocytes
7.02197423260113e-62	0.800775	0.991	0.849	1.34962344750594e-57	11	VIM	Melanocytes
8.660252326839e-62	0.424437	0.413	0.092	1.66450049721846e-57	11	RAB13	Melanocytes
2.23300810423317e-57	0.739692	0.466	0.128	4.29184157633615e-53	11	PMEL	Melanocytes
9.44086284918037e-52	0.568114	0.695	0.272	1.81453383961247e-47	11	LGALS3	Melanocytes
9.92047480235441e-50	0.872832	0.879	0.53	1.90671525701252e-45	11	CD63	Melanocytes
6.22927054632559e-49	1.00576	0.951	0.749	1.19726579900378e-44	11	S100A6	Melanocytes
2.30525931041964e-33	0.527249	0.592	0.254	4.43070839462656e-29	11	IFITM3	Melanocytes
1.24569289585964e-32	0.438663	0.596	0.279	2.39422174584222e-28	11	DSTN	Melanocytes
2.7733938446164e-32	0.444601	0.596	0.252	5.33046296935271e-28	11	TIMP1	Melanocytes
2.57309147277996e-30	0.715347	0.753	0.467	4.94548181068309e-26	11	MT2A	Melanocytes
2.97251281281145e-30	0.863494	0.48	0.191	5.71316962622361e-26	11	A2M	Melanocytes
2.09256741260859e-29	0.477442	0.839	0.552	4.02191456703372e-25	11	S100A10	Melanocytes
1.07532960038438e-25	0.633746	0.619	0.341	2.06678349193878e-21	11	HSPB1	Melanocytes
7.99994939834853e-25	0.422825	0.404	0.157	1.53759027436259e-20	11	GSN	Melanocytes
6.31511371893383e-16	0.489724	0.946	0.887	1.21376485677908e-11	11	RPS20	Melanocytes
8.43417646885946e-16	0.418967	0.641	0.384	1.62104871731479e-11	11	ANXA1	Melanocytes
9.38464203972852e-15	0.42544	0.964	0.892	1.80372820003582e-10	11	GAPDH	Melanocytes
1.11788910972805e-10	0.536471	0.812	0.695	2.14858286889731e-06	11	S100A4	Melanocytes
1.19652443199551e-09	0.404964	0.628	0.489	2.29971995829536e-05	11	GSTP1	Melanocytes
5.38296949333226e-08	0.526647	0.583	0.481	0.00103461	11	MIF	Melanocytes
1.57842148106854e-05	0.444926	0.816	0.787	0.303373	11	EEF2	Melanocytes
0	2.59648	0.593	0.02	0	12	PTGDS	pDCs
0	2.16083	0.958	0.088	0	12	JCHAIN	pDCs
0	1.6537	0.944	0.055	0	12	PLD4	pDCs
0	1.53481	0.935	0.132	0	12	ITM2C	pDCs
0	1.47169	0.893	0.014	0	12	LILRA4	pDCs
0	1.33422	0.86	0.098	0	12	CLIC3	pDCs
0	1.28786	0.939	0.016	0	12	IL3RA	pDCs
0	1.24066	0.897	0.048	0	12	SERPINF1	pDCs
0	1.15046	0.827	0.085	0	12	MZB1	pDCs
0	1.13232	0.869	0.078	0	12	SPIB	pDCs
0	1.07332	0.804	0.06	0	12	TSPAN13	pDCs
0	1.05076	0.785	0.002	0	12	CLEC4C	pDCs
0	1.02781	0.729	0.023	0	12	TPM2	pDCs
0	1.02369	0.79	0.009	0	12	SMPD3	pDCs
0	1.00989	0.757	0.033	0	12	DNASE1L3	pDCs
0	1.00845	0.738	0.005	0	12	MAP1A	pDCs
0	0.941682	0.659	0.002	0	12	PTCRA	pDCs
0	0.918752	0.598	0.001	0	12	SCT	pDCs
0	0.869816	0.738	0.027	0	12	ZFAT	pDCs
0	0.8562	0.668	0.022	0	12	DERL3	pDCs
0	0.810339	0.771	0.076	0	12	SLC15A4	pDCs
0	0.804279	0.57	0.025	0	12	LINC00996	pDCs
0	0.683179	0.537	0.003	0	12	LAMP5	pDCs
0	0.661407	0.603	0.032	0	12	NEK8	pDCs
0	0.638807	0.607	0.038	0	12	GAS6	pDCs
0	0.616611	0.533	0.001	0	12	SMIM5	pDCs
0	0.614867	0.575	0.032	0	12	P2RY14	pDCs
0	0.58688	0.556	0.024	0	12	EGLN3	pDCs
0	0.576545	0.491	0	0	12	LRRC26	pDCs
0	0.566333	0.533	0.005	0	12	PACSIN1	pDCs
0	0.537971	0.584	0.037	0	12	BCL7A	pDCs
0	0.516578	0.467	0.006	0	12	SCN9A	pDCs
0	0.489781	0.477	0.005	0	12	PTPRS	pDCs
0	0.488321	0.467	0.026	0	12	PHEX	pDCs
0	0.482146	0.467	0.012	0	12	AC119428.2	pDCs
0	0.4583	0.509	0.03	0	12	RHEX	pDCs
0	0.457933	0.472	0.016	0	12	CIB2	pDCs
0	0.436628	0.467	0.011	0	12	TMEM8B	pDCs
0	0.407318	0.407	0.004	0	12	SCAMP5	pDCs
5.32050089999694e-292	1.77533	0.972	0.166	1.02260027297941e-287	12	IRF7	pDCs
3.26676004458452e-290	1.17649	0.874	0.117	6.27871280569145e-286	12	APP	pDCs
2.80917372037329e-281	0.728762	0.701	0.07	5.39923189055747e-277	12	RUNX2	pDCs
5.027594023897e-276	0.524231	0.449	0.028	9.66303571393003e-272	12	SUSD1	pDCs
6.9319888659453e-276	1.28054	0.921	0.137	1.33232826003469e-271	12	MPEG1	pDCs
2.32359937845077e-270	0.581638	0.621	0.056	4.46595800538238e-266	12	RPS6KA4	pDCs
2.59099937733066e-270	0.756275	0.743	0.083	4.97990080322953e-266	12	IDH3A	pDCs
6.82601790477872e-269	0.563526	0.631	0.057	1.31196064129847e-264	12	SULF2	pDCs
3.4277504930392e-268	0.898003	0.799	0.094	6.58813644762134e-264	12	FAM129C	pDCs
7.24155875941712e-266	1.54538	0.944	0.162	1.39182759355997e-261	12	BCL11A	pDCs
1.46235119837644e-258	0.560711	0.584	0.051	2.81063900327952e-254	12	FLNB	pDCs
2.90373826656011e-255	1.67576	0.939	0.173	5.58098494832853e-251	12	IRF8	pDCs
9.02286336223158e-252	1.99385	0.977	0.203	1.73419433822091e-247	12	TCF4	pDCs
1.03299066420434e-251	1.96095	0.963	0.176	1.98540805660074e-247	12	GZMB	pDCs
2.35158824709327e-246	1.52349	0.953	0.194	4.51975261091326e-242	12	UGCG	pDCs
1.00471456080004e-244	0.613166	0.607	0.059	1.93106138585767e-240	12	TRAF4	pDCs
1.07778090809123e-231	0.43745	0.491	0.04	2.07149490535134e-227	12	ABHD15	pDCs
3.99112228940494e-227	0.486544	0.505	0.043	7.6709370402363e-223	12	CBFA2T3	pDCs
8.71923506472097e-227	1.57176	0.935	0.201	1.67583697943937e-222	12	CCDC50	pDCs
3.14824909142135e-216	0.866623	0.879	0.145	6.05093475371184e-212	12	RNASE6	pDCs
2.4959322294343e-212	0.492113	0.547	0.053	4.79718174497273e-208	12	TLR7	pDCs
5.92366294113684e-212	0.448122	0.477	0.04	1.1385280172865e-207	12	CCR2	pDCs
6.76231572375934e-212	0.426614	0.477	0.041	1.29971708210654e-207	12	AEBP1	pDCs
1.29995294500473e-210	0.938902	0.869	0.156	2.4985095602991e-206	12	CYB561A3	pDCs
6.51847256828068e-199	1.62367	0.916	0.217	1.25285042762355e-194	12	PLAC8	pDCs
3.03968511052782e-192	0.555077	0.523	0.053	5.84227478243448e-188	12	CD36	pDCs
4.08319387938217e-189	0.813301	0.724	0.109	7.84789863617253e-185	12	GAPT	pDCs
1.39592397672487e-185	0.948779	0.846	0.165	2.68296588326519e-181	12	FCHSD2	pDCs
3.00486874115037e-184	0.473265	0.565	0.065	5.77535772049102e-180	12	MGST2	pDCs
9.93705504384419e-184	0.83981	0.617	0.081	1.90990197942685e-179	12	CLN8	pDCs
6.47320247627537e-180	1.11406	0.864	0.188	1.24414951594013e-175	12	C12orf75	pDCs
2.69588947568488e-171	0.58999	0.64	0.091	5.18149957226633e-167	12	ZDHHC17	pDCs
6.28010235664024e-171	0.523803	0.505	0.056	1.20703567294625e-166	12	CSF2RB	pDCs
2.09841989364685e-168	0.59621	0.678	0.104	4.03316303558925e-164	12	C12orf45	pDCs
1.80271670638441e-167	0.653019	0.659	0.099	3.46482150967084e-163	12	ERN1	pDCs
1.6599611097089e-164	0.50461	0.514	0.061	3.19044525286051e-160	12	FAM213A	pDCs
1.13838132333695e-163	0.703061	0.673	0.105	2.18796890345363e-159	12	IRF4	pDCs
5.19417005428236e-163	0.627931	0.593	0.081	9.9831948443307e-159	12	COBLL1	pDCs
1.69232619914741e-162	0.945209	0.874	0.189	3.25265095476133e-158	12	CCDC88A	pDCs
7.2895041060575e-162	0.766981	0.701	0.123	1.40104268918425e-157	12	MAPKAPK2	pDCs
1.88926211245741e-161	0.525111	0.607	0.085	3.63116178014314e-157	12	NPC1	pDCs
1.61570174822524e-160	0.431267	0.467	0.051	3.10537876008892e-156	12	CRYBG3	pDCs
1.71858157149952e-154	0.464926	0.547	0.071	3.30311378042208e-150	12	ARID3A	pDCs
1.83543899330064e-151	1.42679	0.85	0.221	3.52771374512382e-147	12	PPP1R14B	pDCs
7.29203748992689e-151	0.551365	0.477	0.057	1.40152960556395e-146	12	OPN3	pDCs
2.09256953890881e-148	0.43234	0.509	0.065	4.02191865378273e-144	12	ST6GALNAC4	pDCs
2.44350661329719e-148	1.21844	0.935	0.274	4.69641971075721e-144	12	PLEK	pDCs
2.61319455638552e-148	0.655007	0.692	0.122	5.02255993737297e-144	12	BLNK	pDCs
1.60749072499526e-147	0.727071	0.771	0.161	3.08959717344088e-143	12	CD2AP	pDCs
4.80794203895294e-143	0.53367	0.65	0.102	9.24086459886755e-139	12	LILRB4	pDCs
4.94493216891554e-140	1.2589	0.977	0.374	9.50415962865567e-136	12	ALOX5AP	pDCs
3.93527685643003e-138	0.916155	0.85	0.219	7.56360211805851e-134	12	RRBP1	pDCs
1.47631630076788e-137	0.507225	0.561	0.084	2.83747993007587e-133	12	DAAM1	pDCs
3.73039742189599e-137	1.00204	0.888	0.275	7.1698238448841e-133	12	SELENOS	pDCs
9.22358998640776e-136	0.95594	0.897	0.259	1.77277399538757e-131	12	PTPRE	pDCs
2.62605607430989e-130	0.450806	0.43	0.052	5.04727977482362e-126	12	PMEPA1	pDCs
1.10777888402142e-129	1.33772	0.911	0.281	2.12915101508918e-125	12	GPR183	pDCs
1.26288147301316e-129	1.24973	0.5	0.073	2.42725819113129e-125	12	TCL1A	pDCs
3.2219843448718e-129	0.777377	0.93	0.201	6.19265391084359e-125	12	FCER1G	pDCs
8.11282013617242e-126	0.401164	0.439	0.056	1.55928403017234e-121	12	GPM6B	pDCs
9.40051066021581e-124	1.31252	0.963	0.525	1.80677814889348e-119	12	SEC61B	pDCs
1.53153696544358e-123	0.850947	0.79	0.209	2.94361404758257e-119	12	CCDC186	pDCs
6.73866938943581e-123	0.405824	0.481	0.069	1.29517225664956e-118	12	KCTD5	pDCs
1.75717257864046e-122	0.449345	0.533	0.084	3.37728569614696e-118	12	CERS6	pDCs
1.64457088702924e-121	0.755663	0.734	0.167	3.16086524487019e-117	12	SLC20A1	pDCs
2.54505638280734e-120	0.467721	0.561	0.093	4.89159836775572e-116	12	SLC7A5	pDCs
4.80735266142345e-120	1.25766	0.963	0.456	9.23973181525587e-116	12	HERPUD1	pDCs
8.05286900933759e-120	0.406875	0.481	0.07	1.54776142359468e-115	12	POLB	pDCs
1.12532412688023e-119	0.504766	0.5	0.078	2.16287297186381e-115	12	HIGD1A	pDCs
3.93526584636332e-117	0.587972	0.687	0.148	7.5635809567103e-113	12	CUX1	pDCs
6.8420421450724e-117	0.560516	0.659	0.135	1.31504050028292e-112	12	UNC93B1	pDCs
3.5770144438239e-116	1.04819	0.953	0.519	6.87502176102954e-112	12	SPCS1	pDCs
3.77868295924499e-116	0.450016	0.589	0.105	7.26262864766886e-112	12	CORO1C	pDCs
4.73283986592483e-111	0.401922	0.444	0.064	9.09651822230753e-107	12	MAP2K6	pDCs
1.09544736429221e-110	1.05607	0.949	0.347	2.10544983416962e-106	12	NPC2	pDCs
4.74044880711354e-110	0.708369	0.827	0.239	9.11114260727223e-106	12	SFT2D2	pDCs
7.51940925598512e-109	0.414295	0.523	0.088	1.44523045900034e-104	12	CXorf21	pDCs
2.48656675525306e-108	0.626684	0.799	0.205	4.77918130359639e-104	12	JAML	pDCs
7.12284014327272e-108	0.649226	0.757	0.164	1.36900987553702e-103	12	MS4A6A	pDCs
6.57203464558815e-107	1.10154	0.986	0.611	1.26314505888204e-102	12	HSP90B1	pDCs
2.47117517411431e-106	0.428438	0.664	0.129	4.74959868464771e-102	12	TGFBI	pDCs
1.19098107618328e-105	0.608055	0.729	0.181	2.28906562842427e-101	12	SEL1L3	pDCs
7.1366986946776e-105	0.677336	0.743	0.201	1.37167348911704e-100	12	UBE2J1	pDCs
7.87552752439615e-105	0.607845	0.579	0.115	1.51367639018894e-100	12	DUSP5	pDCs
2.12328004795009e-104	0.65807	0.893	0.241	4.08094425216008e-100	12	CYBB	pDCs
3.71351344958102e-103	0.48076	0.57	0.111	7.13737285009472e-99	12	CDYL	pDCs
1.01405844247466e-102	0.670709	0.921	0.269	1.94902032643629e-98	12	GRN	pDCs
5.06928569819124e-102	0.707314	0.85	0.274	9.74316711192356e-98	12	PLP2	pDCs
7.38119468698136e-102	0.455027	0.93	0.239	1.41866561883782e-97	12	CST3	pDCs
1.03695308144442e-99	0.526191	0.883	0.203	1.99302382253618e-95	12	TYROBP	pDCs
8.86110955812049e-95	0.649598	0.752	0.207	1.70310525707076e-90	12	CD4	pDCs
2.53188812015969e-94	0.559709	0.785	0.212	4.86628896694692e-90	12	STMN1	pDCs
8.10916796553956e-93	0.435147	0.463	0.082	1.5585820829767e-88	12	HYOU1	pDCs
2.64751106413007e-92	0.499239	0.668	0.156	5.088516265258e-88	12	SLAMF7	pDCs
2.39887291561129e-91	0.402734	0.542	0.109	4.6106337438049e-87	12	EIF2AK4	pDCs
1.5874781552921e-90	0.86168	0.467	0.086	3.05113301447143e-86	12	SOX4	pDCs
1.75241281525745e-89	0.408888	0.495	0.094	3.36813743092482e-85	12	ANTXR2	pDCs
1.63212896896114e-88	0.848589	0.963	0.432	3.1369518783433e-84	12	CTSC	pDCs
6.16768022967154e-88	1.22259	0.85	0.366	1.18542814014287e-83	12	TXN	pDCs
9.51390100532341e-86	0.482404	0.593	0.136	1.82857177322316e-81	12	DPYSL2	pDCs
9.28519742336022e-85	0.795586	0.752	0.246	1.78461494476983e-80	12	RAB11FIP1	pDCs
1.09272956215147e-84	0.540796	0.659	0.176	2.10022621845513e-80	12	RASSF2	pDCs
3.21247056519704e-83	0.507056	0.701	0.19	6.17436842630871e-79	12	SYK	pDCs
1.16555589906517e-82	0.636267	0.621	0.163	2.24019843800325e-78	12	FAM53C	pDCs
2.65637418715939e-82	0.496517	0.598	0.146	5.10555118772036e-78	12	CXXC5	pDCs
7.88550050663614e-82	0.598141	0.79	0.247	1.51559319737547e-77	12	LYN	pDCs
7.02706220975711e-81	0.508739	0.645	0.173	1.35060135671532e-76	12	CAT	pDCs
1.29348555104856e-79	0.477274	0.598	0.151	2.48607922911534e-75	12	FEZ2	pDCs
3.18489368450909e-79	0.656328	0.743	0.252	6.12136566162648e-75	12	OFD1	pDCs
4.63594491371698e-78	0.619863	0.846	0.281	8.91028612416403e-74	12	MEF2C	pDCs
5.09119155729009e-77	0.502814	0.682	0.201	9.78527017311154e-73	12	NGLY1	pDCs
1.5468654967682e-75	0.617021	0.664	0.193	2.97307548478847e-71	12	AC007952.4	pDCs
1.83295099904077e-74	0.523032	0.598	0.161	3.52293182015635e-70	12	SMC6	pDCs
5.05388046274239e-73	0.413631	0.509	0.116	9.71355824939088e-69	12	CYSLTR1	pDCs
1.11680215281775e-72	0.464145	0.561	0.142	2.14649373771572e-68	12	VEGFB	pDCs
1.12020428111872e-72	0.875263	0.911	0.501	2.15303262831017e-68	12	TAGLN2	pDCs
2.80931439820217e-72	0.413894	0.467	0.1	5.39950227334457e-68	12	C3orf58	pDCs
2.72247973091526e-71	0.508799	0.626	0.182	5.23260604281913e-67	12	DCK	pDCs
6.32287819817006e-71	0.685661	0.883	0.371	1.21525718968829e-66	12	SAMHD1	pDCs
2.75018902834408e-70	0.600102	0.701	0.232	5.28586331247732e-66	12	IRF2BP2	pDCs
2.76800875625926e-70	0.59703	0.79	0.308	5.3201128295303e-66	12	CNPY3	pDCs
3.822585990727e-70	0.526475	0.65	0.197	7.3470102741773e-66	12	B4GALT1	pDCs
4.76278242775074e-69	0.420299	0.575	0.145	9.15406782613692e-65	12	SCARB2	pDCs
1.44632935013338e-68	0.409104	0.636	0.169	2.77984501095635e-64	12	RNF130	pDCs
3.77366102666639e-68	0.620485	0.925	0.394	7.2529764932528e-64	12	SELL	pDCs
8.97291549109404e-68	0.655063	0.794	0.324	1.72459435738827e-63	12	GLIPR1	pDCs
1.83885128569252e-67	0.499034	0.687	0.226	3.53427217110103e-63	12	MDFIC	pDCs
1.35529881364219e-66	0.410853	0.556	0.146	2.60488431982029e-62	12	CBX6	pDCs
1.72445749192068e-66	0.563908	0.72	0.241	3.31440729947155e-62	12	NUCB2	pDCs
2.58812959267454e-66	0.530653	0.738	0.264	4.97438507712047e-62	12	CHD9	pDCs
1.47666782888358e-65	0.626013	0.682	0.23	2.83815556711425e-61	12	PRMT9	pDCs
2.4271725998707e-64	0.429939	0.626	0.189	4.66502573695149e-60	12	CYTH4	pDCs
4.01694746919065e-64	0.615756	0.944	0.64	7.72057303578444e-60	12	SSR4	pDCs
1.13654876201641e-63	0.438062	0.612	0.179	2.18444672059555e-59	12	PDIA4	pDCs
2.35437193946482e-63	0.42166	0.561	0.154	4.52510286765139e-59	12	INPP4A	pDCs
5.71683883079486e-63	0.755263	0.874	0.519	1.09877642327877e-58	12	VAMP8	pDCs
2.19353007009827e-62	0.701107	0.995	0.891	4.21596479472888e-58	12	CYBA	pDCs
3.607508225891e-62	0.746576	0.935	0.652	6.9336308101625e-58	12	PPIB	pDCs
2.14775539654795e-61	0.548465	0.528	0.147	4.12798587216516e-57	12	LDLRAD4	pDCs
1.01570452442945e-60	0.488164	0.696	0.245	1.9521840959534e-56	12	TM9SF2	pDCs
1.67069973085519e-59	0.563359	0.766	0.314	3.21108488270368e-55	12	PPM1K	pDCs
9.33298393819934e-59	0.580436	0.883	0.458	1.79379951292191e-54	12	CD164	pDCs
2.08891853452235e-57	0.515485	0.64	0.219	4.01490142335196e-53	12	SELPLG	pDCs
3.40568566656642e-57	0.625354	0.888	0.482	6.54572785114066e-53	12	RNASET2	pDCs
7.06232762112006e-57	0.598023	0.911	0.574	1.35737936877928e-52	12	ERP29	pDCs
8.2666504204513e-56	0.507672	0.729	0.3	1.58885021081074e-51	12	FKBP2	pDCs
3.4021732622839e-55	0.427442	0.491	0.136	6.53897701010965e-51	12	N4BP2L1	pDCs
5.05924410588799e-54	0.829141	1	0.837	9.72386717151673e-50	12	CD74	pDCs
8.52795291801075e-53	0.504062	0.771	0.337	1.63907255084167e-48	12	SSR3	pDCs
1.23682045337089e-51	0.404992	0.514	0.152	2.37716891137884e-47	12	CDKN2D	pDCs
6.29368393206148e-50	0.423131	0.612	0.213	1.20964605174222e-45	12	EIF4A3	pDCs
1.49969266628895e-49	0.448644	0.612	0.208	2.88240930460737e-45	12	CIITA	pDCs
3.12184056129632e-49	0.576089	0.897	0.596	6.00017755881153e-45	12	PARK7	pDCs
3.92591243767828e-47	0.472972	0.757	0.349	7.54560370521766e-43	12	TMED10	pDCs
1.29533604681692e-44	0.403203	0.673	0.266	2.48963588198213e-40	12	RABGAP1L	pDCs
6.42632667807801e-44	0.463487	0.664	0.284	1.23513998752659e-39	12	MLEC	pDCs
2.34485979782048e-43	0.469316	0.724	0.336	4.50682053141097e-39	12	PRKCB	pDCs
6.66239075330682e-43	0.434236	0.575	0.204	1.28051150278557e-38	12	CXCR3	pDCs
8.54208155243122e-43	0.415663	0.701	0.296	1.64178807437728e-38	12	XBP1	pDCs
3.24002184431644e-41	0.420973	0.664	0.282	6.2273219847762e-37	12	MAP3K2	pDCs
4.6204237722955e-41	0.406934	0.71	0.314	8.88045449035195e-37	12	PTBP3	pDCs
1.61786830909494e-40	0.418456	0.664	0.279	3.10954289008048e-36	12	OGT	pDCs
4.71785058100337e-40	0.457335	0.734	0.363	9.06770881668848e-36	12	TRAM1	pDCs
1.28512356811923e-39	0.492036	0.916	0.839	2.47000749792516e-35	12	SRP14	pDCs
2.69485158713486e-37	0.414425	0.64	0.283	5.1795047504732e-33	12	TRIM44	pDCs
3.55684445842314e-33	0.463643	0.692	0.376	6.83625504908927e-29	12	SPCS3	pDCs
4.26706407541147e-33	0.463265	0.668	0.342	8.20129715294084e-29	12	YPEL5	pDCs
1.14838831403193e-31	0.498973	0.659	0.319	2.20720233956938e-27	12	MX1	pDCs
4.96234835443079e-31	0.413236	0.645	0.317	9.53763353721598e-27	12	RNF149	pDCs
9.0703550850847e-30	0.641723	0.528	0.244	1.74332224735328e-25	12	IFI44L	pDCs
1.37208484623182e-29	0.467937	0.799	0.52	2.63714707445756e-25	12	BST2	pDCs
1.85408461459938e-27	0.401265	0.762	0.427	3.56355062926e-23	12	CANX	pDCs
4.13920360629324e-27	0.431287	0.757	0.455	7.95554933129561e-23	12	UCP2	pDCs
5.96499640753191e-26	0.418632	0.897	0.779	1.14647230952763e-21	12	HINT1	pDCs
1.02345465587848e-25	0.59411	0.921	0.749	1.96707984859843e-21	12	HNRNPU	pDCs
1.12349438300052e-23	0.475506	0.477	0.222	2.15935620412701e-19	12	CHMP1B	pDCs
2.09767264271571e-23	0.538945	0.967	0.952	4.03172681929959e-19	12	RPS11	pDCs
6.16065271155008e-22	0.433486	0.967	0.967	1.18407745115993e-17	12	NACA	pDCs
6.14116965725072e-20	0.431814	0.991	0.991	1.18033280812359e-15	12	RPS3A	pDCs
1.7968457716423e-18	0.403104	0.818	0.691	3.4535375730965e-14	12	COMMD6	pDCs
3.48316360598666e-17	0.485652	0.897	0.863	6.69464045070635e-13	12	RPL23	pDCs
1.07458913019129e-16	0.408139	0.79	0.548	2.06536030822767e-12	12	BTG2	pDCs
6.19091321670083e-16	0.498815	0.542	0.318	1.1898935202499e-11	12	RGS2	pDCs
0	3.62644	0.826	0.001	0	13	TPSB2	Mast_cells
0	3.20316	0.812	0	0	13	TPSAB1	Mast_cells
0	2.85515	0.799	0	0	13	CPA3	Mast_cells
0	2.8025	0.743	0	0	13	CTSG	Mast_cells
0	2.69671	0.826	0.023	0	13	HPGD	Mast_cells
0	2.07956	0.847	0.001	0	13	GATA2	Mast_cells
0	2.034	0.792	0	0	13	MS4A2	Mast_cells
0	1.81124	0.465	0	0	13	ADCYAP1	Mast_cells
0	1.74987	0.826	0.003	0	13	KIT	Mast_cells
0	1.66411	0.736	0.001	0	13	SLC18A2	Mast_cells
0	1.45321	0.792	0.034	0	13	LTC4S	Mast_cells
0	1.38737	0.743	0.011	0	13	HPGDS	Mast_cells
0	1.35451	0.681	0	0	13	HDC	Mast_cells
0	1.1995	0.826	0.02	0	13	VWA5A	Mast_cells
0	1.12049	0.632	0.024	0	13	CLU	Mast_cells
0	0.926415	0.514	0.019	0	13	AKAP12	Mast_cells
0	0.906103	0.59	0.002	0	13	CAVIN2	Mast_cells
0	0.900086	0.667	0.01	0	13	RAB27B	Mast_cells
0	0.762934	0.528	0	0	13	IL1RL1	Mast_cells
0	0.725375	0.604	0.008	0	13	DLC1	Mast_cells
0	0.692662	0.521	0.004	0	13	MEIS2	Mast_cells
0	0.639188	0.438	0.004	0	13	KRT1	Mast_cells
0	0.632187	0.465	0	0	13	GCSAML	Mast_cells
0	0.620918	0.507	0.007	0	13	CTTNBP2	Mast_cells
0	0.488333	0.431	0.005	0	13	MAOB	Mast_cells
0	0.461289	0.438	0.016	0	13	HS6ST1	Mast_cells
3.56190928372659e-299	0.665288	0.431	0.016	6.8459896433225e-295	13	PLAT	Mast_cells
6.49448484517362e-241	0.794138	0.549	0.034	1.24823998724237e-236	13	RGS13	Mast_cells
3.9618331872382e-210	0.79186	0.493	0.031	7.61464338587181e-206	13	RHEX	Mast_cells
1.56579044566373e-175	0.503148	0.479	0.035	3.0094492365657e-171	13	PTGS1	Mast_cells
1.53568167739844e-166	0.574283	0.486	0.038	2.95158018395979e-162	13	STX3	Mast_cells
3.31102550544591e-138	1.43637	0.556	0.059	6.36379102146703e-134	13	PTGS2	Mast_cells
7.90502816375386e-138	0.984787	0.66	0.086	1.51934641307349e-133	13	SOX4	Mast_cells
5.87045626595057e-133	0.879883	0.59	0.071	1.1283016943157e-128	13	CD9	Mast_cells
1.79350490999913e-129	1.49232	0.833	0.163	3.44711643701832e-125	13	LMNA	Mast_cells
2.10902656327704e-128	0.601364	0.528	0.057	4.05354905461848e-124	13	CSF2RB	Mast_cells
1.96029683016012e-127	0.793531	0.66	0.094	3.76769050756775e-123	13	ATP6V0A2	Mast_cells
5.4523395670479e-122	0.628536	0.424	0.039	1.04793966478661e-117	13	EDNRB	Mast_cells
6.30915766458545e-121	0.571008	0.569	0.071	1.21262010313332e-116	13	SLC44A1	Mast_cells
3.97016020523036e-119	1.18026	0.646	0.098	7.63064791445275e-115	13	TENT5A	Mast_cells
3.98483077721133e-109	0.50929	0.458	0.051	7.65884475380018e-105	13	BACE2	Mast_cells
6.35413977294122e-109	1.17156	0.59	0.087	1.2212656643593e-104	13	EGR3	Mast_cells
9.96487739686472e-105	0.602151	0.507	0.064	1.9152494356774e-100	13	ADGRE2	Mast_cells
6.77937551071254e-102	1.19856	0.882	0.195	1.30299597315895e-97	13	GLUL	Mast_cells
1.51002255061107e-100	0.544122	0.493	0.061	2.90226334227449e-96	13	ALDH1A1	Mast_cells
2.650998098218e-100	1.45716	0.854	0.238	5.09521834477499e-96	13	LMO4	Mast_cells
7.75270671901603e-100	0.795502	0.639	0.106	1.49007023139488e-95	13	AHR	Mast_cells
1.71972009856189e-95	1.32564	0.792	0.178	3.30530202943596e-91	13	EGR1	Mast_cells
3.55155184978658e-95	0.479322	0.451	0.056	6.82608265528982e-91	13	STXBP5	Mast_cells
5.32526079589414e-92	0.460658	0.465	0.06	1.02351512497085e-87	13	MITF	Mast_cells
1.29576116969567e-90	1.51335	0.958	0.383	2.49045296815507e-86	13	ANXA1	Mast_cells
3.60336171895292e-90	0.78763	0.729	0.156	6.92566122382752e-86	13	BMP2K	Mast_cells
1.91830025190811e-85	1.5352	0.896	0.308	3.68697308416739e-81	13	NFKBIZ	Mast_cells
9.69021835465326e-85	1.8848	0.833	0.259	1.86245996776436e-80	13	HSPA1A	Mast_cells
7.71922343594318e-84	1.26167	0.931	0.377	1.48363474438828e-79	13	SAMSN1	Mast_cells
6.06941572382123e-80	1.05012	0.694	0.161	1.16654170211844e-75	13	HSPA1B	Mast_cells
3.65299503674593e-78	1.63296	0.958	0.474	7.02105646062568e-74	13	FOSB	Mast_cells
1.83448649433308e-77	0.992455	0.792	0.223	3.52588304210818e-73	13	ARHGAP18	Mast_cells
2.6985334200697e-75	0.511936	0.403	0.054	5.18658123337395e-71	13	VEGFA	Mast_cells
3.39981760785321e-75	0.460025	0.465	0.071	6.53444944229388e-71	13	RHOBTB3	Mast_cells
9.28642026644421e-73	0.741415	0.576	0.112	1.78484997521058e-68	13	DUSP6	Mast_cells
3.75259753741991e-71	0.54955	0.521	0.094	7.21249246692106e-67	13	ELL2	Mast_cells
3.79062874615091e-67	0.823648	0.819	0.255	7.28558845010204e-63	13	NR4A1	Mast_cells
1.29114984166187e-65	0.433216	0.458	0.078	2.48158999567411e-61	13	CHSY1	Mast_cells
8.10544348418491e-64	0.46617	0.451	0.077	1.55786623766034e-59	13	LPCAT2	Mast_cells
2.67854452967652e-61	0.483402	0.458	0.082	5.14816258603827e-57	13	TSC22D1	Mast_cells
1.33646304527684e-60	0.835932	0.708	0.214	2.56868197302209e-56	13	AC020916.1	Mast_cells
2.37804570198716e-59	0.740531	0.66	0.18	4.57060383921933e-55	13	ACSL4	Mast_cells
6.33589929386995e-58	0.906315	0.646	0.171	1.21775984428181e-53	13	SGK1	Mast_cells
9.00701400581327e-58	0.789203	0.757	0.243	1.73114809191731e-53	13	CAPG	Mast_cells
9.41029162468636e-57	0.877691	0.562	0.138	1.80865805026472e-52	13	NR4A3	Mast_cells
1.62764799552501e-56	0.461467	0.431	0.079	3.12833944739908e-52	13	MAST4	Mast_cells
1.18710642128905e-55	1.35	0.917	0.558	2.28161854171755e-51	13	JUN	Mast_cells
9.04931043091141e-55	0.976319	0.785	0.273	1.73927746482117e-50	13	LGALS3	Mast_cells
1.00151703434433e-54	0.60587	0.646	0.184	1.9249157400098e-50	13	ARHGEF6	Mast_cells
4.04160410435463e-54	1.38964	0.84	0.414	7.7679630885696e-50	13	DNAJB1	Mast_cells
5.67206335899222e-54	1.05158	0.986	0.85	1.09017057759831e-49	13	VIM	Mast_cells
3.95624014167125e-53	1.42686	1	0.906	7.60389355229213e-49	13	HSP90AA1	Mast_cells
5.10439402334892e-51	0.561536	0.542	0.135	9.81064531287663e-47	13	BTK	Mast_cells
4.1272588619312e-50	0.794389	0.611	0.176	7.93259153263177e-46	13	PRNP	Mast_cells
5.44918533184586e-50	1.11928	0.903	0.516	1.04733342078078e-45	13	SLC2A3	Mast_cells
1.50488380749046e-49	0.462805	0.424	0.086	2.89238667799667e-45	13	ACER3	Mast_cells
1.45246435648564e-48	0.778602	0.819	0.365	2.7916364931654e-44	13	OSBPL8	Mast_cells
2.55877714584056e-48	0.536144	0.458	0.101	4.91796967430556e-44	13	ANKRD28	Mast_cells
5.28799181964429e-48	1.01558	0.91	0.615	1.01635202773563e-43	13	CD44	Mast_cells
2.33980137987223e-46	0.63461	0.556	0.152	4.49709825211442e-42	13	FOSL2	Mast_cells
4.14741379135759e-46	0.954388	0.944	0.815	7.97132930698929e-42	13	UBB	Mast_cells
4.2818135568337e-46	0.891677	0.597	0.188	8.22964565623437e-42	13	SOCS1	Mast_cells
2.92621767977271e-45	0.878165	1	0.999	5.62419038052315e-41	13	MT-ND3	Mast_cells
2.93288613744178e-45	0.834242	0.993	0.997	5.63700715616311e-41	13	MT-ND1	Mast_cells
3.0649670611448e-45	0.827542	0.951	0.531	5.89086669152031e-41	13	CD63	Mast_cells
3.48288205080313e-45	0.493536	0.438	0.097	6.69409930164362e-41	13	MAPK6	Mast_cells
2.14137414977271e-44	1.25335	0.854	0.459	4.11572111586314e-40	13	TNFAIP3	Mast_cells
2.61373787063544e-43	0.847188	0.993	0.988	5.02360418736131e-39	13	MT-ND2	Mast_cells
9.8933247631609e-43	0.770467	1	0.999	1.90149701947952e-38	13	MT-ATP6	Mast_cells
5.70795189218159e-42	0.409205	0.514	0.133	1.0970683536773e-37	13	GNAQ	Mast_cells
1.21004426077626e-41	0.936675	0.958	0.593	2.32570506921198e-37	13	NR4A2	Mast_cells
2.05770494160948e-41	0.623617	0.493	0.132	3.95490889777343e-37	13	ARL5B	Mast_cells
2.60694096599684e-41	0.597349	0.646	0.227	5.01054053664592e-37	13	GNPTAB	Mast_cells
2.8177074518383e-41	0.781678	1	0.999	5.41563372243321e-37	13	MT-CYB	Mast_cells
7.11207696711037e-41	0.453774	0.514	0.141	1.36694119307861e-36	13	HSD17B12	Mast_cells
2.60217289177863e-38	0.705219	1	0.999	5.00137629799852e-34	13	MT-CO3	Mast_cells
2.62172421578799e-38	1.02933	0.778	0.375	5.03895394274451e-34	13	SELENOK	Mast_cells
5.2941752172418e-38	0.411114	0.701	0.253	1.01754047675387e-33	13	TIMP1	Mast_cells
7.24320970461803e-38	0.58953	0.472	0.134	1.39214490522758e-33	13	CSRNP1	Mast_cells
3.41134890200379e-37	0.562087	0.806	0.379	6.55661258965129e-33	13	SEPT2	Mast_cells
8.72453736549138e-37	1.07625	0.861	0.572	1.67685608164744e-32	13	CD69	Mast_cells
1.38172343358176e-36	0.777738	0.708	0.305	2.65567243934413e-32	13	HSPH1	Mast_cells
5.69356363340256e-36	0.511538	1	0.999	1.09430293033997e-31	13	MT-CO2	Mast_cells
4.91288942763386e-35	0.497896	0.528	0.165	9.44257347991228e-31	13	RPS6KA5	Mast_cells
1.04172894013725e-34	0.565205	0.736	0.32	2.00220302294379e-30	13	PAG1	Mast_cells
1.74970361684333e-34	0.633193	0.66	0.268	3.36293035157287e-30	13	TNFSF10	Mast_cells
6.50956288332166e-33	0.682223	0.944	0.702	1.25113798617442e-28	13	JUND	Mast_cells
1.2105488105268e-32	0.883787	0.896	0.559	2.32667481383251e-28	13	KLF6	Mast_cells
5.39869640032028e-31	0.772024	0.958	0.749	1.03762944814156e-26	13	S100A6	Mast_cells
5.48421413414154e-31	0.768268	0.84	0.499	1.054065956582e-26	13	NFKBIA	Mast_cells
2.17860901191568e-29	0.517175	0.472	0.151	4.18728652090193e-25	13	KCNQ1OT1	Mast_cells
9.41583798645546e-29	1.38101	0.75	0.468	1.80972406099674e-24	13	BIRC3	Mast_cells
1.84437371605563e-28	0.57997	0.861	0.468	3.54488628225892e-24	13	AHNAK	Mast_cells
2.72233939711515e-28	0.731797	0.681	0.318	5.23233632125532e-24	13	RGS2	Mast_cells
5.73051880950044e-28	1.1323	0.639	0.32	1.10140571518599e-23	13	TUBA1A	Mast_cells
1.85568767116298e-27	0.691092	0.951	0.644	3.56663170397526e-23	13	FOS	Mast_cells
2.05539063647436e-27	0.550627	0.75	0.389	3.95046080330371e-23	13	FOXP1	Mast_cells
2.46227107611292e-26	0.425642	1	0.999	4.73248500828904e-22	13	MT-CO1	Mast_cells
5.56358285978044e-26	0.553564	0.965	0.727	1.0693206256498e-21	13	SRGN	Mast_cells
1.94286603105816e-25	0.480132	0.771	0.4	3.73418851169378e-21	13	SDCBP	Mast_cells
2.15072385202351e-25	0.752419	0.875	0.602	4.13369124358918e-21	13	DUSP1	Mast_cells
1.07807301633399e-23	0.426324	0.986	0.951	2.07205633739393e-19	13	H3F3B	Mast_cells
1.79188508294625e-23	0.443701	1	0.997	3.4440031294227e-19	13	MT-ND4	Mast_cells
7.66958988180506e-22	0.689874	0.799	0.548	1.47409517528293e-17	13	BTG2	Mast_cells
9.35242245828676e-21	0.621956	0.403	0.141	1.79753559648272e-16	13	AREG	Mast_cells
1.40013393274157e-20	0.430396	0.632	0.322	2.6910574187293e-16	13	PRDX6	Mast_cells
1.73399152800231e-20	0.580389	0.729	0.427	3.33273171682045e-16	13	PPP1R15A	Mast_cells
2.69505249408369e-20	0.464469	0.965	0.863	5.17989089362885e-16	13	RPL23	Mast_cells
2.40251534333088e-19	0.495938	0.431	0.167	4.61763448988195e-15	13	PIM1	Mast_cells
8.94788358846703e-19	0.657225	0.771	0.586	1.71978322570336e-14	13	DNAJA1	Mast_cells
1.350547586389e-18	0.414605	0.493	0.215	2.59575246103966e-14	13	VPS37B	Mast_cells
4.7944883898999e-18	0.489195	0.931	0.873	9.21500668538762e-14	13	HSP90AB1	Mast_cells
7.95833390876878e-18	0.441546	0.417	0.166	1.52959177726536e-13	13	FAM53C	Mast_cells
1.33568071909817e-17	0.444019	0.576	0.29	2.56717834210668e-13	13	LAPTM4A	Mast_cells
5.96349326955174e-17	0.484193	0.674	0.4	1.14618340640784e-12	13	IDS	Mast_cells
9.65877287351576e-17	0.53811	0.694	0.452	1.85641614628973e-12	13	TPM4	Mast_cells
5.68529700644366e-16	0.471476	0.806	0.539	1.09271408463847e-11	13	XIST	Mast_cells
6.86614934864934e-16	0.53417	0.66	0.338	1.3196739048104e-11	13	ID2	Mast_cells
3.83330105895569e-15	0.467632	0.521	0.265	7.36760463531283e-11	13	KDM6B	Mast_cells
2.2256580923651e-13	0.413747	0.743	0.451	4.27771485352572e-09	13	RGS1	Mast_cells
9.17738099148969e-13	0.610293	0.743	0.569	1.76389262656432e-08	13	IER2	Mast_cells
1.23064107445562e-12	0.502282	0.576	0.332	2.36529214510371e-08	13	GADD45B	Mast_cells
5.14246634775218e-12	0.458109	0.611	0.382	9.88382032037969e-08	13	DNAJB6	Mast_cells
6.3407078488815e-12	0.446374	0.694	0.451	1.21868404855502e-07	13	ZFP36	Mast_cells
2.23814772171583e-10	0.441294	0.458	0.273	4.30171992113782e-06	13	MAT2A	Mast_cells
1.09999929580532e-08	0.48507	0.514	0.346	0.00021142	13	ZNF331	Mast_cells
1.74577592859147e-08	0.449248	0.597	0.44	0.000335538	13	SERPINB1	Mast_cells
0	1.13826	0.872	0.036	0	14	MYBL2	B_cells
0	0.839046	0.705	0.022	0	14	AURKB	B_cells
0	0.816326	0.628	0.002	0	14	AICDA	B_cells
0	0.739139	0.628	0.007	0	14	ACY3	B_cells
0	0.708524	0.5	0.009	0	14	BIK	B_cells
0	0.526742	0.5	0.012	0	14	E2F8	B_cells
0	0.518084	0.564	0.014	0	14	MND1	B_cells
0	0.489299	0.513	0.012	0	14	ZNF608	B_cells
9.09183331383407e-308	0.591231	0.59	0.017	1.74745036291891e-303	14	SPC25	B_cells
4.32288470213977e-285	0.662296	0.628	0.021	8.30858439751264e-281	14	SHCBP1	B_cells
7.82154221930947e-271	0.425745	0.423	0.01	1.50330041455128e-266	14	SPINK2	B_cells
6.29054203875603e-266	0.566699	0.513	0.015	1.20904217984891e-261	14	CDCA3	B_cells
7.34668119435147e-264	0.478716	0.5	0.014	1.41203212555435e-259	14	PBK	B_cells
2.72808993606957e-263	0.671539	0.603	0.021	5.24338885712571e-259	14	ESCO2	B_cells
3.78197397441802e-257	0.899733	0.705	0.029	7.26895397883144e-253	14	GTSE1	B_cells
4.56070350132182e-254	0.784415	0.744	0.033	8.76567212954053e-250	14	TK1	B_cells
1.46650208418378e-249	0.894958	0.679	0.029	2.81861700580122e-245	14	NEIL1	B_cells
2.83287294585443e-249	1.04731	0.782	0.039	5.44478180193221e-245	14	BCL7A	B_cells
1.77550927304651e-248	0.541476	0.526	0.017	3.41252882279539e-244	14	HJURP	B_cells
2.17321818432625e-245	1.76492	0.705	0.032	4.17692535027506e-241	14	HIST1H1B	B_cells
1.9699620808091e-240	0.722973	0.679	0.029	3.78626711931509e-236	14	KIFC1	B_cells
2.04318476060901e-240	0.570929	0.615	0.024	3.92700110989052e-236	14	BUB1B	B_cells
1.27239653282812e-237	1.09876	0.808	0.043	2.44554613609564e-233	14	PCLAF	B_cells
7.95128452462478e-237	0.726021	0.679	0.03	1.52823688563288e-232	14	NCAPG	B_cells
8.76482835852505e-236	1.15337	0.692	0.031	1.68460001050852e-231	14	UBE2C	B_cells
1.22858954019363e-233	0.6656	0.692	0.031	2.36134909625215e-229	14	ZWINT	B_cells
7.91985811270087e-233	0.457099	0.462	0.014	1.52219672926111e-228	14	AC023590.1	B_cells
9.17442508319619e-228	0.539083	0.436	0.012	1.76332450099031e-223	14	HIST1H3B	B_cells
3.39851509235379e-227	0.977639	0.628	0.027	6.53194600750398e-223	14	CCNB2	B_cells
2.0691176748286e-224	0.718402	0.641	0.028	3.97684417102056e-220	14	GCSAM	B_cells
6.61121450847713e-223	1.09605	0.769	0.042	1.2706754285293e-218	14	MYBL1	B_cells
1.78696263843303e-221	1.75452	0.923	0.061	3.43454219106829e-217	14	MKI67	B_cells
3.9130258311706e-221	1.01887	0.744	0.039	7.52083564750989e-217	14	CDKN3	B_cells
7.58300129033576e-219	1.00111	0.731	0.038	1.45745284800253e-214	14	CDK1	B_cells
2.64953862569453e-217	0.602054	0.577	0.023	5.09241323858489e-213	14	RMI2	B_cells
4.22823239420858e-214	1.24336	0.821	0.05	8.12666266166889e-210	14	TPX2	B_cells
2.75500949845681e-212	0.933176	0.705	0.036	5.29512825603399e-208	14	BIRC5	B_cells
6.01325499042805e-211	0.720813	0.577	0.024	1.15574760916027e-206	14	CDCA8	B_cells
3.6066624114957e-209	0.984961	0.808	0.05	6.93200515489474e-205	14	CDCA7	B_cells
1.2720187491737e-208	1.13829	0.692	0.036	2.44482003591185e-204	14	CCNB1	B_cells
1.81345924816784e-204	0.808788	0.603	0.027	3.48546867497858e-200	14	RRM2	B_cells
1.70008112769274e-203	0.443014	0.487	0.017	3.26755592742544e-199	14	CDCA5	B_cells
5.75071767681418e-201	1.35408	0.91	0.066	1.10528793748368e-196	14	NUSAP1	B_cells
1.56732611955632e-198	0.737536	0.692	0.037	3.01240080178724e-194	14	KIF11	B_cells
1.87271581426227e-193	1.19985	0.654	0.035	3.59935979501209e-189	14	RGS13	B_cells
1.89670366314672e-193	0.423643	0.41	0.013	3.64546444056799e-189	14	DEPDC1	B_cells
1.61500458127465e-192	1.66125	0.846	0.059	3.10403880520987e-188	14	TOP2A	B_cells
6.98823545357023e-192	0.646245	0.718	0.041	1.3431388541762e-187	14	ORC6	B_cells
8.18155212755213e-190	1.70841	0.923	0.074	1.57249431891552e-185	14	TCL1A	B_cells
1.2649444591361e-189	0.586246	0.59	0.028	2.43122325045959e-185	14	ASF1B	B_cells
1.51427265750655e-189	0.48764	0.487	0.019	2.91043204772758e-185	14	KIF2C	B_cells
6.72668818015955e-189	1.05492	0.808	0.053	1.29286946822667e-184	14	TYMS	B_cells
1.78388247638701e-188	0.630594	0.436	0.015	3.42862211961584e-184	14	NUGGC	B_cells
3.7061106686435e-185	0.751982	0.705	0.042	7.12314470513282e-181	14	TUBB2A	B_cells
1.79554317001871e-183	0.855028	0.718	0.043	3.45103397277595e-179	14	CLSPN	B_cells
5.45939574546678e-183	0.705656	0.615	0.031	1.04929586227872e-178	14	NUF2	B_cells
7.62272256260399e-181	0.7441	0.577	0.028	1.46508727653249e-176	14	FAM111B	B_cells
1.8909047632942e-179	0.893695	0.821	0.059	3.63431895505145e-175	14	CENPM	B_cells
1.54707030435935e-178	0.810884	0.705	0.043	2.97346912497868e-174	14	CPNE5	B_cells
9.08165417994481e-175	0.489493	0.436	0.016	1.74549393338539e-170	14	CENPA	B_cells
3.26161181321562e-174	0.902288	0.526	0.024	6.26881790500043e-170	14	CDC20	B_cells
2.99565208911927e-171	0.660153	0.654	0.038	5.75764331528723e-167	14	CENPU	B_cells
4.51708429642454e-166	0.742472	0.538	0.026	8.68183601772796e-162	14	DLGAP5	B_cells
2.63641932405841e-164	0.69547	0.462	0.02	5.06719794084027e-160	14	PLK1	B_cells
1.40037518522502e-161	0.502767	0.526	0.026	2.69152110600249e-157	14	NCAPH	B_cells
2.27532421271993e-161	0.982037	0.782	0.061	4.3731731368477e-157	14	STAG3	B_cells
8.01462093649292e-161	0.566836	0.603	0.034	1.54041014399394e-156	14	SGO1	B_cells
1.01341803089437e-160	0.645266	0.577	0.031	1.94778945537898e-156	14	CCNA2	B_cells
1.62907507884627e-158	0.41717	0.436	0.018	3.13108230154252e-154	14	KIF4A	B_cells
4.10047836162453e-154	0.545591	0.551	0.03	7.88111941104235e-150	14	DTX1	B_cells
2.38245254642848e-153	0.915524	0.538	0.029	4.57907379423553e-149	14	HMMR	B_cells
2.01365483963875e-152	0.787521	0.705	0.05	3.87024460178567e-148	14	KNL1	B_cells
2.39030721115664e-151	1.1038	0.667	0.044	4.59417045984307e-147	14	ASPM	B_cells
1.82508503106196e-145	0.610509	0.641	0.043	3.50781342970109e-141	14	FANCI	B_cells
8.00741443396365e-143	0.542432	0.41	0.018	1.53902505420781e-138	14	HIST1H2AL	B_cells
4.86851582563343e-141	0.544406	0.474	0.024	9.35728741686745e-137	14	KIF23	B_cells
8.52211813775666e-136	0.486714	0.423	0.02	1.63795110607683e-131	14	UHRF1	B_cells
1.58179833848799e-135	0.471694	0.526	0.031	3.04021640657391e-131	14	PXMP2	B_cells
2.55224442851887e-135	0.969328	0.846	0.086	4.90541379161328e-131	14	POU2AF1	B_cells
3.20599457806961e-127	0.455269	0.41	0.02	6.16192157904979e-123	14	CKAP2L	B_cells
3.72339251913148e-126	0.489647	0.449	0.024	7.15636042177071e-122	14	CDT1	B_cells
1.07410780458578e-125	0.556336	0.603	0.044	2.06443520041387e-121	14	CENPW	B_cells
1.04857974351278e-122	0.711837	0.487	0.03	2.01537026703156e-118	14	GINS2	B_cells
4.2548199730558e-122	0.531404	0.474	0.028	8.17776398821325e-118	14	C21orf58	B_cells
2.00732273780016e-121	0.544799	0.513	0.033	3.8580743020519e-117	14	BUB1	B_cells
8.52839750060684e-121	0.767962	0.615	0.049	1.63915799961664e-116	14	BRCA1	B_cells
8.45449872691743e-118	0.515993	0.551	0.039	1.62495465531353e-113	14	HMGB3	B_cells
1.04471350040453e-114	0.66857	0.705	0.067	2.00793934777751e-110	14	GMNN	B_cells
2.26511902481212e-114	0.925047	0.795	0.088	4.3535587656889e-110	14	EAF2	B_cells
2.10023126511459e-112	0.81269	0.692	0.067	4.03664449155024e-108	14	DHFR	B_cells
2.04050267710311e-110	0.664992	0.564	0.044	3.92184614539218e-106	14	WEE1	B_cells
1.12979727636689e-109	0.732196	0.577	0.047	2.17147036517717e-105	14	MCM4	B_cells
7.33343444212472e-107	0.468531	0.462	0.03	1.40948609977637e-102	14	CEP55	B_cells
4.23400563892959e-106	0.528282	0.59	0.049	8.13775883802267e-102	14	FBXO5	B_cells
2.07999201066535e-104	1.49838	0.744	0.082	3.99774464449881e-100	14	CENPF	B_cells
8.86714228475102e-104	0.583516	0.59	0.051	1.70426474712915e-99	14	FEN1	B_cells
9.77086125963274e-103	0.882887	0.744	0.084	1.87795953410141e-98	14	MCM7	B_cells
9.84813180159074e-101	0.52348	0.577	0.049	1.89281093226574e-96	14	NDC80	B_cells
1.84385794677927e-100	0.452591	0.551	0.045	3.54389497370976e-96	14	CCDC34	B_cells
6.16405863694415e-98	0.42762	0.474	0.035	1.18473207002066e-93	14	SH2B2	B_cells
1.22150711339247e-97	0.415037	0.487	0.036	2.34773667194032e-93	14	RAD51AP1	B_cells
1.43192653761724e-97	0.610957	0.654	0.066	2.75216280530033e-93	14	MAD2L1	B_cells
6.27487532425303e-97	0.692983	0.756	0.089	1.20603103732143e-92	14	MZB1	B_cells
6.35601512336991e-96	0.444162	0.526	0.043	1.2216261067117e-91	14	HAUS8	B_cells
1.43297767933186e-95	1.48618	0.885	0.149	2.75418309967584e-91	14	LRMP	B_cells
1.02299402169091e-94	0.424881	0.474	0.035	1.96619450968993e-90	14	RACGAP1	B_cells
4.50556832462936e-94	1.9786	1	0.215	8.65970231993763e-90	14	STMN1	B_cells
1.17561738744336e-93	0.604143	0.564	0.052	2.25953661866614e-89	14	WDR76	B_cells
1.68391940322721e-93	0.676219	0.795	0.1	3.23649309300269e-89	14	EZH2	B_cells
2.23035761456519e-91	0.418837	0.462	0.035	4.28674733519429e-87	14	TIMELESS	B_cells
6.27380068706968e-91	0.96359	0.564	0.054	1.20582449205479e-86	14	CENPE	B_cells
1.11443367805856e-90	0.724094	0.782	0.1	2.14194152922855e-86	14	PAX5	B_cells
1.8237511228939e-89	0.521338	0.538	0.048	3.50524965820208e-85	14	UBE2T	B_cells
6.43613590710303e-89	0.582092	0.641	0.069	1.2370253213452e-84	14	SPATS2	B_cells
8.33672941397272e-89	1.29852	1	0.205	1.60231939336556e-84	14	SMC4	B_cells
4.26466902344637e-87	0.699857	0.744	0.099	8.19669386306392e-83	14	BRI3BP	B_cells
4.90782218672415e-83	0.548852	0.603	0.065	9.43283424288381e-79	14	RRAS2	B_cells
1.19879017989356e-82	0.543662	0.615	0.069	2.30407472575543e-78	14	DEF8	B_cells
6.50088787028948e-82	0.540937	0.423	0.033	1.24947064866964e-77	14	AURKA	B_cells
9.58961864916366e-82	0.429197	0.449	0.036	1.84312470436925e-77	14	ARHGAP11A	B_cells
1.59563903973055e-81	1.17599	0.872	0.153	3.06681823436211e-77	14	PTTG1	B_cells
2.39053606527121e-81	1.04581	0.795	0.121	4.59461031745127e-77	14	CD22	B_cells
5.76745745026261e-81	1.60311	0.923	0.197	1.10850532194047e-76	14	MARCKSL1	B_cells
1.08628072981229e-80	0.634103	0.756	0.108	2.08783156269921e-76	14	SNRNP25	B_cells
1.36253834389401e-80	0.822294	0.808	0.129	2.61879869696428e-76	14	LMNB1	B_cells
1.65000410712786e-80	0.711785	0.718	0.1	3.17130789389974e-76	14	TERF2	B_cells
7.09898291720485e-80	0.450531	0.474	0.042	1.36442451668677e-75	14	SAC3D1	B_cells
9.12570896130931e-80	0.647918	0.718	0.097	1.75396126236365e-75	14	RRM1	B_cells
5.10525067206396e-79	0.738911	0.705	0.094	9.81229179170694e-75	14	CKS1B	B_cells
5.74976437117832e-79	0.511398	0.615	0.07	1.10510471214047e-74	14	ATAD5	B_cells
3.65241410366226e-77	0.64718	0.551	0.058	7.01993990723887e-73	14	SGO2	B_cells
5.29303494391915e-77	0.54825	0.615	0.072	1.01732131622126e-72	14	NCAPD2	B_cells
1.55638405228038e-76	2.03232	0.987	0.274	2.99137014848288e-72	14	HMGB2	B_cells
1.62811289173937e-75	0.627629	0.59	0.069	3.12923297792308e-71	14	SSBP2	B_cells
3.97071523616604e-75	1.21573	0.91	0.203	7.63171468391112e-71	14	UBE2J1	B_cells
5.30244793123876e-75	1.51076	1	0.222	1.01913049238409e-70	14	MS4A1	B_cells
5.4099329192137e-75	0.792806	0.782	0.128	1.03978910707287e-70	14	GCHFR	B_cells
3.71092920792994e-74	0.557849	0.603	0.072	7.13240593764135e-70	14	STAP1	B_cells
4.56937870779685e-74	0.847205	0.769	0.123	8.78234587638555e-70	14	SMC2	B_cells
3.33316147314958e-73	0.959652	0.667	0.095	6.4063363513935e-69	14	BACH2	B_cells
9.75329708949615e-73	1.08655	0.885	0.162	1.87458370060116e-68	14	VPREB3	B_cells
4.97321619627115e-72	1.0677	0.949	0.215	9.55852152923315e-68	14	SWAP70	B_cells
1.22147948742802e-71	0.568641	0.692	0.098	2.34768357483665e-67	14	DTYMK	B_cells
1.1956840442801e-70	1.09664	0.923	0.2	2.29810473310635e-66	14	BASP1	B_cells
1.38001253008823e-69	0.547925	0.641	0.086	2.65238408282957e-65	14	MYO1E	B_cells
1.74719846812979e-69	0.594902	0.615	0.081	3.35811545574545e-65	14	CCDC18	B_cells
6.68995566574261e-69	0.502006	0.577	0.071	1.28580947895573e-64	14	LIG1	B_cells
6.97902255897936e-66	0.530628	0.679	0.101	1.34136813583583e-61	14	PHF19	B_cells
7.72959771806025e-66	0.713355	0.615	0.086	1.48562868141118e-61	14	DAAM1	B_cells
8.90285169844747e-66	0.67483	0.679	0.1	1.7111280964416e-61	14	FCRLA	B_cells
1.27960103247056e-65	0.678096	0.731	0.119	2.45939318440842e-61	14	TACC3	B_cells
2.62398100089492e-65	0.474045	0.513	0.059	5.04329148372005e-61	14	BCL2L12	B_cells
4.48062147670738e-65	0.539226	0.59	0.079	8.61175447823158e-61	14	TCF3	B_cells
4.62458863780002e-65	0.52348	0.513	0.059	8.88845936185164e-61	14	FANCA	B_cells
9.08085236220857e-65	0.771163	0.808	0.159	1.74533982401649e-60	14	BCAS4	B_cells
2.69736257709525e-64	0.644918	0.654	0.094	5.18433087317707e-60	14	JCHAIN	B_cells
3.26152095369379e-64	0.834163	0.821	0.171	6.26864327299947e-60	14	RFTN1	B_cells
3.73935844754858e-64	0.460606	0.5	0.057	7.18704693618838e-60	14	POLH	B_cells
5.05362370710289e-64	0.993234	0.872	0.206	9.71306476505176e-60	14	HMGA1	B_cells
1.11081255397387e-63	1.06703	0.936	0.23	2.13498172873777e-59	14	CD79B	B_cells
5.07099290424316e-63	0.845901	0.821	0.169	9.74644836195536e-59	14	SMARCA4	B_cells
1.11825151949196e-62	0.763878	0.692	0.119	2.14927942046354e-58	14	MSH6	B_cells
1.44659211599622e-61	0.847238	0.59	0.086	2.78035004694473e-57	14	HMCES	B_cells
6.74313211017195e-61	0.467354	0.487	0.057	1.29602999157505e-56	14	RPL39L	B_cells
9.61390550667748e-61	0.80279	0.654	0.107	1.84779263838341e-56	14	HELLS	B_cells
6.24802192153531e-60	1.08913	0.987	0.228	1.20086981331909e-55	14	CD79A	B_cells
1.21120903349216e-59	0.469223	0.538	0.07	2.32794376237192e-55	14	OGG1	B_cells
1.29676511258753e-58	1.73034	1	0.474	2.49238254639324e-54	14	TUBB	B_cells
4.13642326061967e-58	0.833842	0.872	0.217	7.95020550691101e-54	14	RBBP7	B_cells
6.85058308536878e-57	0.560555	0.564	0.082	1.31668206900788e-52	14	CLIC4	B_cells
7.13722906973218e-57	0.472535	0.641	0.101	1.37177542720252e-52	14	VRK1	B_cells
2.07713370915057e-56	1.36426	0.974	0.407	3.99225098898739e-52	14	H2AFV	B_cells
2.8076083047862e-56	0.522466	0.603	0.092	5.39622316179907e-52	14	TMED8	B_cells
2.94313692748534e-56	1.26259	0.987	0.445	5.65670917462682e-52	14	PARP1	B_cells
3.8338960600613e-56	1.82345	1	0.566	7.36874822743782e-52	14	H2AFZ	B_cells
4.51340437199376e-56	0.808165	0.808	0.186	8.67476320297201e-52	14	DDX39A	B_cells
9.13318239257897e-56	2.09496	1	0.614	1.75539765585368e-51	14	HMGN2	B_cells
9.85206393693208e-56	0.641988	0.615	0.098	1.89356668867835e-51	14	PRPSAP2	B_cells
1.46893485889578e-55	0.589014	0.718	0.131	2.82329279879769e-51	14	PXK	B_cells
1.5089771557715e-55	0.596869	0.59	0.093	2.90025409339283e-51	14	KIF22	B_cells
1.3368074883723e-54	1.02524	0.923	0.305	2.56934399265155e-50	14	ANP32E	B_cells
1.58040405446831e-54	0.447941	0.513	0.069	3.03753659268809e-50	14	DCAF12	B_cells
2.33766998650761e-54	0.56002	0.654	0.111	4.49300171406762e-50	14	BARD1	B_cells
2.72833672906178e-54	0.878335	0.872	0.237	5.24386319325673e-50	14	CBX5	B_cells
4.24365636114573e-54	0.794258	0.654	0.118	8.15630752612209e-50	14	PCNA	B_cells
4.48223471436477e-54	0.479383	0.564	0.083	8.61485512100908e-50	14	RAB30	B_cells
5.80967617332187e-54	0.548296	0.538	0.077	1.11661976051246e-49	14	LMO2	B_cells
1.23000357481364e-53	1.0833	0.91	0.288	2.36406687079181e-49	14	DNMT1	B_cells
4.63952205848029e-53	0.659642	0.782	0.173	8.91716139639912e-49	14	CCDC167	B_cells
6.98158091028544e-53	1.28523	0.91	0.293	1.34185985095686e-48	14	TUBB4B	B_cells
7.93861571256127e-53	0.718819	0.705	0.142	1.52580193995428e-48	14	MCM3	B_cells
7.96513075293936e-53	0.712364	0.833	0.199	1.53089813071495e-48	14	CARHSP1	B_cells
3.06275221413887e-52	0.445476	0.526	0.074	5.88660975557491e-48	14	USP6NL	B_cells
4.12914616735279e-52	0.588554	0.769	0.157	7.93621893365206e-48	14	LAT2	B_cells
4.97687518026997e-52	1.3461	1	0.546	9.56555409647887e-48	14	ANP32B	B_cells
5.89373804804539e-52	0.753293	0.756	0.157	1.13277645283432e-47	14	KIF20B	B_cells
1.04281186319871e-51	0.692677	0.731	0.155	2.00428440106793e-47	14	STRBP	B_cells
1.06015665374592e-51	1.15408	0.962	0.35	2.03762108849966e-47	14	TMPO	B_cells
2.32865425788096e-51	0.600427	0.821	0.178	4.4756734836472e-47	14	IRF8	B_cells
3.09488901652089e-51	1.7817	1	0.507	5.94837668975315e-47	14	TUBA1B	B_cells
6.79724036420973e-51	1.52845	0.987	0.641	1.30642959800111e-46	14	HMGN1	B_cells
1.06338864069911e-50	0.627998	0.679	0.134	2.04383296742369e-46	14	DNAJC9	B_cells
1.18604472686055e-50	1.75196	1	0.881	2.27957796502597e-46	14	HMGB1	B_cells
1.18965968714431e-50	0.819981	0.692	0.142	2.28652591869137e-46	14	ATAD2	B_cells
2.31815908458334e-50	0.941332	0.91	0.3	4.45550176056919e-46	14	RANBP1	B_cells
9.76086692641012e-50	0.437742	0.487	0.068	1.87603862325603e-45	14	RBBP8	B_cells
1.01098923734064e-49	0.986556	0.795	0.204	1.94312131416872e-45	14	SLBP	B_cells
2.23861434144417e-49	1.23096	1	0.512	4.3026167642557e-45	14	EZR	B_cells
5.22886877659654e-49	0.478524	0.564	0.09	1.00498857886186e-44	14	TMEM106C	B_cells
6.43451793800537e-49	0.695002	0.782	0.184	1.23671434768463e-44	14	SEL1L3	B_cells
3.26020426201399e-48	0.57908	0.782	0.179	6.26611259159089e-44	14	NUDT1	B_cells
4.68704787217379e-48	1.22323	1	0.572	9.00850601031802e-44	14	DEK	B_cells
6.29443117346624e-48	1.34406	1	0.997	1.20978967154021e-43	14	PTMA	B_cells
2.01921499054962e-47	0.401948	0.487	0.069	3.88093121183638e-43	14	RASGRP3	B_cells
6.30128000340671e-47	0.474019	0.5	0.075	1.21110601665477e-42	14	CDCA7L	B_cells
6.49935183570306e-47	0.411938	0.5	0.074	1.24917542282213e-42	14	RFC2	B_cells
9.66008494642892e-47	0.624366	0.59	0.107	1.85666832670364e-42	14	H2AFX	B_cells
1.32745685307564e-46	0.907202	0.692	0.15	2.55137207161138e-42	14	CKS2	B_cells
3.06585550716517e-46	0.896145	0.769	0.199	5.89257428477145e-42	14	ODC1	B_cells
1.39702141265001e-45	1.27283	0.872	0.299	2.68507515511332e-41	14	DUT	B_cells
2.36446347765388e-45	0.777186	0.744	0.185	4.54449880405076e-41	14	SEC14L1	B_cells
3.50408739514282e-45	0.479777	0.513	0.081	6.73485597346451e-41	14	BRCA2	B_cells
5.02604752281198e-45	0.968676	0.641	0.135	9.66006333884462e-41	14	HIST1H1C	B_cells
6.96947012512688e-45	0.447224	0.526	0.083	1.33953215804939e-40	14	SPIB	B_cells
5.29172539413394e-44	1.09279	0.974	0.469	1.01706962075254e-39	14	TCEA1	B_cells
1.33023890329497e-43	0.719482	0.795	0.223	2.55671917213293e-39	14	RPA3	B_cells
2.46537550300689e-43	0.986179	0.769	0.219	4.73845171677923e-39	14	UBE2S	B_cells
2.4668496041215e-43	1.08334	0.974	0.545	4.74128493912152e-39	14	NUCKS1	B_cells
4.11363353007524e-43	0.54068	0.615	0.113	7.9064036448046e-39	14	CD19	B_cells
4.95377637040042e-43	0.945664	0.603	0.122	9.52115818390961e-39	14	KPNA2	B_cells
5.90416956191387e-43	0.860667	0.872	0.307	1.13478138979985e-38	14	LBR	B_cells
6.44657443518585e-43	1.25461	1	0.935	1.23903160644272e-38	14	H3F3A	B_cells
1.84417952940782e-42	1.17224	0.987	0.489	3.54451305552183e-38	14	GSTP1	B_cells
4.31575951595347e-42	0.660012	0.744	0.189	8.29488978966257e-38	14	ZCCHC7	B_cells
6.8593663065748e-42	0.731285	0.603	0.129	1.31837020412368e-37	14	KLHL6	B_cells
7.80543846051678e-42	0.457278	0.564	0.103	1.50020527211132e-37	14	NSD2	B_cells
1.0315171986341e-41	0.527002	0.551	0.104	1.98257605577475e-37	14	TFDP1	B_cells
1.37910358624659e-41	0.512295	0.795	0.204	2.65063709276595e-37	14	UBE2A	B_cells
1.55516582992458e-41	0.854415	0.872	0.3	2.98902872511505e-37	14	SMC1A	B_cells
2.70201914784124e-41	0.820196	0.897	0.295	5.19328080215087e-37	14	MIS18BP1	B_cells
5.70844100560111e-41	1.23273	0.949	0.49	1.09716236127653e-36	14	SLC25A5	B_cells
6.54954284513872e-41	1.08737	0.974	0.595	1.25882213483566e-36	14	RAN	B_cells
7.26720285371992e-41	0.818523	0.885	0.329	1.39675638848497e-36	14	SNRPD1	B_cells
1.18819143805116e-40	0.414688	0.449	0.07	2.28370394393434e-36	14	RFC4	B_cells
1.77601306869931e-40	0.567918	0.795	0.209	3.41349711804007e-36	14	USP1	B_cells
2.38757365636951e-40	1.12464	1	0.964	4.58891656754219e-36	14	ACTG1	B_cells
3.18378395203592e-40	1.06784	0.756	0.221	6.11923275581304e-36	14	LPP	B_cells
3.7383731667972e-40	1.08539	0.603	0.135	7.18515322658422e-36	14	HIST1H1E	B_cells
3.86287041440385e-40	0.820924	0.692	0.185	7.4244369364842e-36	14	DCK	B_cells
3.92846226395139e-40	0.804737	0.923	0.349	7.55050447131457e-36	14	NASP	B_cells
6.74203004536796e-40	0.420417	0.59	0.116	1.29581817471972e-35	14	RNGTT	B_cells
9.210964077151e-40	0.943257	0.91	0.38	1.77034729562842e-35	14	PSIP1	B_cells
1.6185608596545e-39	0.727675	0.923	0.284	3.11087397225594e-35	14	MEF2C	B_cells
1.69197789307098e-39	0.535272	0.705	0.17	3.25198151048242e-35	14	SSRP1	B_cells
1.96585425370681e-39	1.02553	0.897	0.33	3.77837187562449e-35	14	JPT1	B_cells
2.44790228653709e-39	0.667573	0.718	0.189	4.70486819472429e-35	14	TMEM131L	B_cells
1.1179106450587e-38	0.796619	0.923	0.362	2.14862425980283e-34	14	H2AFY	B_cells
5.07094297243084e-38	0.455257	0.603	0.128	9.74635239301207e-34	14	GRHPR	B_cells
5.64446741924408e-38	0.981335	0.962	0.526	1.08486663797871e-33	14	DBI	B_cells
6.87646417066655e-38	1.1172	1	0.893	1.32165641360211e-33	14	GAPDH	B_cells
8.77442183923484e-38	0.46725	0.577	0.117	1.68644387750094e-33	14	TIFA	B_cells
1.07538382948948e-37	0.693401	0.833	0.27	2.06688772027878e-33	14	MBD4	B_cells
1.09983671557262e-37	0.447734	0.538	0.104	2.11388616733058e-33	14	YEATS4	B_cells
1.16650046209242e-37	0.517431	0.641	0.147	2.24201388814163e-33	14	SKA2	B_cells
1.5705740660435e-37	0.793212	0.859	0.342	3.0186433549356e-33	14	MRPL51	B_cells
1.71892037594103e-37	0.625768	0.769	0.231	3.30376496255866e-33	14	MPC2	B_cells
2.18365651123508e-37	0.456733	0.474	0.083	4.19698781459382e-33	14	GOT2	B_cells
2.84775558981488e-37	0.583618	0.795	0.24	5.4733862436242e-33	14	CEP57	B_cells
2.85551156998917e-37	0.512628	0.679	0.167	5.48829323751918e-33	14	DAZAP1	B_cells
3.50489451056524e-37	0.527175	0.731	0.19	6.73640724930639e-33	14	NUDT21	B_cells
3.51783725920129e-37	0.815611	0.949	0.434	6.76128321218487e-33	14	COX5A	B_cells
4.0296322419733e-37	0.483546	0.59	0.125	7.74495316907267e-33	14	TPD52	B_cells
5.56933462131894e-37	0.656918	0.744	0.212	1.0704261142175e-32	14	MAP4K4	B_cells
7.46797145117478e-37	0.793311	0.859	0.322	1.43534411291579e-32	14	PRDX6	B_cells
9.34026605110159e-37	0.870425	1	0.878	1.79519913502173e-32	14	ARPC2	B_cells
1.22068986886406e-36	0.659323	0.756	0.224	2.34616592795672e-32	14	CPNE3	B_cells
1.5123503957171e-36	0.85182	0.923	0.47	2.90673746056828e-32	14	HNRNPD	B_cells
1.54605387241692e-36	0.453836	0.577	0.122	2.97151554278532e-32	14	TPGS2	B_cells
2.80075495740398e-36	0.654214	0.449	0.075	5.38305102813045e-32	14	IGHD	B_cells
2.93363470938584e-36	0.72318	0.859	0.313	5.63844591143958e-32	14	RFC1	B_cells
3.90465590928101e-36	0.625236	0.756	0.193	7.50474865763809e-32	14	CCDC88A	B_cells
5.65449275770726e-36	0.743078	0.949	0.412	1.08679350803134e-31	14	SRSF10	B_cells
1.23144450621386e-35	0.79194	0.949	0.481	2.36683634094304e-31	14	CBX3	B_cells
3.35696678866539e-35	0.520452	0.564	0.123	6.45209016781488e-31	14	FAM76B	B_cells
3.58061225207062e-35	0.772025	0.91	0.33	6.88193674847974e-31	14	POU2F2	B_cells
4.32816228338545e-35	0.793441	0.949	0.42	8.31872790866684e-31	14	RAD21	B_cells
1.21342092364659e-34	0.922994	1	0.942	2.33219501524874e-30	14	SERF2	B_cells
2.32492800496626e-34	0.711528	0.833	0.279	4.46851162554516e-30	14	SYPL1	B_cells
3.12786212576527e-34	0.667261	0.833	0.308	6.01175100572085e-30	14	SIVA1	B_cells
4.9300931506559e-34	0.938396	1	0.921	9.47563903556063e-30	14	CFL1	B_cells
4.9890944936024e-34	0.94786	0.808	0.328	9.58903961670381e-30	14	HNRNPAB	B_cells
6.51529490758935e-34	0.861248	0.987	0.772	1.25223968123867e-29	14	CORO1A	B_cells
6.53263095668649e-34	0.490882	0.705	0.189	1.25557166987514e-29	14	EHMT1	B_cells
7.52040033011093e-34	0.560066	0.641	0.163	1.44542094344732e-29	14	ITGAE	B_cells
1.04995843103601e-33	0.406758	0.462	0.085	2.01802010445122e-29	14	MSH2	B_cells
1.17812842534981e-33	0.888349	0.962	0.684	2.26436283352233e-29	14	HNRNPA3	B_cells
1.24970064633791e-33	0.541773	0.628	0.161	2.40192464226146e-29	14	DBF4	B_cells
1.28239744745123e-33	0.561761	0.846	0.297	2.46476789400126e-29	14	LSM3	B_cells
1.62756152668714e-33	0.451917	0.449	0.082	3.12817325429268e-29	14	MICAL3	B_cells
3.26775498114304e-33	1.11131	0.936	0.384	6.28062507375692e-29	14	IGKC	B_cells
9.8628586711359e-33	0.625317	0.756	0.249	1.89564143659232e-28	14	HDAC1	B_cells
1.15037685215779e-32	0.661162	0.654	0.167	2.21102430984727e-28	14	BCL11A	B_cells
1.21412672853994e-32	0.726209	0.833	0.333	2.33355157225376e-28	14	RBBP4	B_cells
1.48293920507004e-32	0.565095	0.756	0.235	2.85020915214461e-28	14	GGA2	B_cells
4.31735178662748e-32	0.462263	0.462	0.089	8.29795013389802e-28	14	SAMD1	B_cells
7.5755272568921e-32	0.53888	0.756	0.239	1.45601633877466e-27	14	RNASEH2C	B_cells
1.28266129571579e-31	0.912018	1	0.896	2.46527501036575e-27	14	HNRNPA2B1	B_cells
1.35002897479563e-31	0.595198	0.795	0.279	2.5947556895572e-27	14	SUZ12	B_cells
1.57783366980759e-31	0.468709	0.487	0.101	3.03259631337018e-27	14	BCL6	B_cells
3.14952263964449e-31	0.834483	0.974	0.565	6.05338251339671e-27	14	PRDX1	B_cells
5.47027173155463e-31	0.69762	0.987	0.749	1.0513862268048e-26	14	SUMO2	B_cells
1.16971653053756e-30	0.648539	0.923	0.415	2.2481951716932e-26	14	GDI2	B_cells
2.05118885955718e-30	0.433128	0.41	0.076	3.94238498806889e-26	14	RRM2B	B_cells
2.12313156324187e-30	0.408542	0.5	0.108	4.08065886455087e-26	14	SAE1	B_cells
3.31640292505211e-30	0.690675	0.974	0.565	6.37412642195016e-26	14	SRSF3	B_cells
3.80024181550935e-30	0.734285	0.987	0.656	7.30406476940897e-26	14	NAP1L1	B_cells
4.85487891830296e-30	0.724836	0.821	0.353	9.33107728097828e-26	14	PRKDC	B_cells
5.99639096321064e-30	0.431485	0.564	0.137	1.15250634312909e-25	14	HPRT1	B_cells
6.20898240395614e-30	0.517235	0.615	0.162	1.19336641804037e-25	14	CKAP2	B_cells
9.79672186382951e-30	0.612043	0.897	0.402	1.88292994222803e-25	14	ANP32A	B_cells
1.11410952408331e-29	0.704021	0.872	0.417	2.14131850528813e-25	14	ERH	B_cells
1.28024758854891e-29	0.497206	0.744	0.237	2.46063586519101e-25	14	CLINT1	B_cells
1.86962643379747e-29	0.691375	0.91	0.461	3.59342200575874e-25	14	KHDRBS1	B_cells
2.15331372316614e-29	0.410495	0.603	0.148	4.13866897592532e-25	14	CXXC5	B_cells
3.25012061345811e-29	0.591159	0.538	0.135	6.24673181906649e-25	14	MCM5	B_cells
3.31052977401224e-29	0.436625	0.577	0.142	6.36283822565153e-25	14	LYL1	B_cells
3.76453386241998e-29	2.40425	0.859	0.513	7.23543408357119e-25	14	HIST1H4C	B_cells
6.27554846144365e-29	0.532921	0.821	0.307	1.20616041428947e-24	14	NAA38	B_cells
2.24419385937044e-28	0.813737	0.974	0.673	4.31334059770998e-24	14	ACTR3	B_cells
3.39139402725769e-28	1.0784	0.654	0.192	6.51825932038928e-24	14	IGHM	B_cells
4.18251432583498e-28	0.637373	0.923	0.513	8.03879253425484e-24	14	PPP1CA	B_cells
6.65080465496471e-28	1.01139	1	0.997	1.27828465468422e-23	14	ACTB	B_cells
7.41330428724728e-28	0.550682	0.859	0.339	1.42483708400893e-23	14	ANAPC11	B_cells
1.21506667591703e-27	0.689053	0.923	0.512	2.33535815111253e-23	14	MZT2B	B_cells
1.87223438111528e-27	0.449269	0.59	0.161	3.59843448050356e-23	14	UBE2G1	B_cells
4.13037458217143e-27	0.609076	0.91	0.435	7.93857994693348e-23	14	HNRNPR	B_cells
5.22702318054711e-27	0.60674	0.974	0.52	1.00463385530115e-22	14	GNG5	B_cells
6.52878435373843e-27	0.610334	0.744	0.268	1.25483235278853e-22	14	LSM5	B_cells
7.77773255496093e-27	1.05578	0.615	0.197	1.49488019706349e-22	14	HIST1H1D	B_cells
1.29660774588449e-26	0.81492	0.949	0.67	2.49208008758998e-22	14	SET	B_cells
1.47924545447097e-26	0.678287	0.974	0.643	2.8431097634932e-22	14	ARPC5	B_cells
1.54584226755142e-26	0.500522	0.692	0.228	2.97110883823382e-22	14	LSM4	B_cells
2.14443385220804e-26	0.623821	0.872	0.365	4.12160186394386e-22	14	NCF1	B_cells
3.33152512892699e-26	0.453144	0.577	0.161	6.40319129779768e-22	14	FAM208B	B_cells
3.91861039383473e-26	0.527223	0.679	0.222	7.53156917695036e-22	14	LSM10	B_cells
3.93831864483934e-26	0.567846	0.936	0.524	7.56944843538121e-22	14	ATP5PF	B_cells
5.07599796298257e-26	0.463094	0.808	0.292	9.7560680848525e-22	14	RBM17	B_cells
5.27242840432988e-26	0.819341	0.962	0.787	1.0133607393122e-21	14	YBX1	B_cells
6.20430137055933e-26	0.749561	1	0.797	1.1924667234215e-21	14	ATP5MG	B_cells
7.27485564262349e-26	0.570899	0.897	0.431	1.39822725451223e-21	14	SNRPB	B_cells
7.60369938627963e-26	0.444581	0.654	0.202	1.46143102204295e-21	14	SNRPA1	B_cells
7.62756037690159e-26	0.631206	0.885	0.445	1.46601710444049e-21	14	SRSF2	B_cells
7.78725062050718e-26	0.401863	0.692	0.191	1.49670956926148e-21	14	RALGPS2	B_cells
7.86683903380229e-26	0.717069	0.821	0.387	1.5120064622968e-21	14	TOP1	B_cells
9.7274396804084e-26	0.55266	0.897	0.426	1.86961390657449e-21	14	UBE2I	B_cells
1.1580775863795e-25	0.402663	0.603	0.171	2.22582512102141e-21	14	CBX1	B_cells
1.15962345499362e-25	0.44076	0.564	0.157	2.22879628049773e-21	14	PHF6	B_cells
1.3628619093786e-25	0.474077	0.756	0.275	2.61942058982567e-21	14	RALY	B_cells
2.75524259096855e-25	0.52016	0.641	0.193	5.29557625984155e-21	14	C12orf75	B_cells
2.95903513323585e-25	0.540502	0.833	0.333	5.6872655260793e-21	14	SMC3	B_cells
3.34982082192248e-25	0.488246	0.692	0.232	6.438355619735e-21	14	CUL3	B_cells
5.71682926615735e-25	0.426897	0.513	0.133	1.09877458495544e-20	14	CHRAC1	B_cells
7.61464472110009e-25	0.578493	0.564	0.159	1.46353471539544e-20	14	TUBA1C	B_cells
8.00276744339928e-25	0.429457	0.551	0.151	1.53813190262134e-20	14	CUX1	B_cells
9.53401900154323e-25	0.638377	0.974	0.741	1.83243845209661e-20	14	CHCHD2	B_cells
1.76153493115172e-24	0.418979	0.667	0.211	3.38567013767361e-20	14	ZBTB8OS	B_cells
2.65517064424514e-24	0.404558	0.538	0.148	5.10323797823916e-20	14	HAT1	B_cells
3.2669213187005e-24	0.444999	0.641	0.209	6.27902277454236e-20	14	FDPS	B_cells
3.45875627610661e-24	0.691522	0.744	0.308	6.64772956267691e-20	14	CNTRL	B_cells
3.4912665492771e-24	0.578113	0.744	0.293	6.71021430771058e-20	14	CCT2	B_cells
4.44236605637969e-24	0.710155	0.974	0.759	8.53822756036176e-20	14	LCP1	B_cells
4.6254964434769e-24	0.524417	0.846	0.311	8.89020416436259e-20	14	HLA-DMB	B_cells
4.77559834377114e-24	0.453411	0.551	0.155	9.17870001672813e-20	14	IMPDH2	B_cells
4.87133985314833e-24	0.710683	0.91	0.517	9.36271519775109e-20	14	ATP5MC3	B_cells
5.00033141933798e-24	0.50275	1	0.992	9.6106369879676e-20	14	RPL15	B_cells
5.4012420105205e-24	0.91075	0.987	0.917	1.03811871442204e-19	14	PFN1	B_cells
5.91095002997702e-24	0.551441	0.923	0.476	1.13608459576158e-19	14	THRAP3	B_cells
1.46571480385305e-23	0.468496	0.718	0.259	2.81710385300557e-19	14	ILF2	B_cells
1.84319959676435e-23	0.424215	0.564	0.162	3.54262962498109e-19	14	SNX29	B_cells
2.39488207217795e-23	0.463026	0.731	0.259	4.60296334272603e-19	14	STX7	B_cells
2.4103440525379e-23	0.436446	0.641	0.202	4.63268126897783e-19	14	SMS	B_cells
3.20561707577818e-23	0.4796	0.744	0.285	6.16119601964565e-19	14	MRPS6	B_cells
4.56477004090868e-23	0.640405	0.949	0.527	8.77348801862648e-19	14	PKM	B_cells
4.63130683603904e-23	0.76116	0.923	0.426	8.90137173886703e-19	14	SYNE2	B_cells
4.66176853446469e-23	0.513064	0.769	0.33	8.95991912324113e-19	14	HNRNPH3	B_cells
5.78115313176776e-23	0.422447	0.538	0.154	1.11113763192576e-18	14	UBE2E1	B_cells
6.33087627078582e-23	0.463462	0.628	0.209	1.21679441924504e-18	14	MTF2	B_cells
6.46090209362891e-23	0.729481	0.885	0.488	1.24178538239548e-18	14	FAM107B	B_cells
7.0575423107811e-23	0.579413	0.949	0.611	1.35645963213213e-18	14	UQCRH	B_cells
7.9257018768779e-23	0.498111	0.667	0.235	1.52331990073593e-18	14	BLOC1S6	B_cells
1.03805231438183e-22	0.435858	0.5	0.142	1.99513654824187e-18	14	IMP4	B_cells
1.45707501128578e-22	0.881596	0.821	0.456	2.80049817169127e-18	14	UCP2	B_cells
1.77808393984174e-22	0.451907	0.769	0.299	3.41747733237583e-18	14	TKT	B_cells
1.78235333428594e-22	0.517379	0.833	0.399	3.42568310849757e-18	14	SNRPD3	B_cells
2.88736210661548e-22	0.49389	0.756	0.309	5.54950996891496e-18	14	LSM14A	B_cells
3.71316388664157e-22	0.451667	1	0.998	7.1367009901251e-18	14	RPL28	B_cells
6.928207818642e-22	0.551189	0.897	0.452	1.33160154274299e-17	14	TPM4	B_cells
8.34821909560982e-22	0.554423	0.769	0.366	1.60452771017621e-17	14	CCT8	B_cells
8.67517250316175e-22	0.539458	0.654	0.234	1.66736815510769e-17	14	PRDX3	B_cells
8.97625541529493e-22	0.505023	0.487	0.127	1.72523629081969e-17	14	HOPX	B_cells
9.05831903624194e-22	0.422162	0.833	0.348	1.7410089187657e-17	14	AURKAIP1	B_cells
1.37479203793092e-21	0.790538	0.962	0.725	2.64235029690322e-17	14	CALM2	B_cells
1.6962494336448e-21	0.626896	0.641	0.219	3.26019141146531e-17	14	SMIM14	B_cells
2.39497071526283e-21	0.498172	0.731	0.29	4.60313371473515e-17	14	CTCF	B_cells
2.52292946571277e-21	0.495777	0.756	0.332	4.84907043309995e-17	14	BANF1	B_cells
2.89445122266991e-21	0.460776	0.885	0.419	5.56313524997156e-17	14	PSMB3	B_cells
2.95576645313362e-21	0.867887	0.962	0.837	5.68098312292281e-17	14	PPIA	B_cells
3.09485473955973e-21	0.439988	0.808	0.363	5.94831080943381e-17	14	SF3B6	B_cells
4.75668030504733e-21	0.423444	0.59	0.19	9.14233954630098e-17	14	NAA50	B_cells
5.05448870976314e-21	0.561675	0.974	0.806	9.71472730016475e-17	14	YWHAB	B_cells
5.50509078403378e-21	0.441351	0.551	0.165	1.05807844869129e-16	14	CD40	B_cells
6.39397675393696e-21	0.555485	0.833	0.421	1.22892233210668e-16	14	CALM3	B_cells
1.21864823104982e-20	0.422667	0.897	0.433	2.34224190007775e-16	14	RTRAF	B_cells
1.32022017692275e-20	0.419072	0.513	0.152	2.53746318004552e-16	14	SUSD3	B_cells
1.86821771902497e-20	0.41272	0.641	0.208	3.59071445596599e-16	14	TCF4	B_cells
1.87830463476754e-20	0.571483	0.885	0.501	3.6101015080232e-16	14	ATP5IF1	B_cells
1.9666652519309e-20	0.647823	0.821	0.435	3.77993061421119e-16	14	SRSF9	B_cells
2.03170001711992e-20	0.58111	0.949	0.628	3.90492743290449e-16	14	SLC25A3	B_cells
2.09611749252595e-20	0.493854	0.705	0.292	4.02873782063487e-16	14	XPO1	B_cells
2.49191881969381e-20	0.543324	0.885	0.481	4.78946797145151e-16	14	HNRNPM	B_cells
2.71120964853198e-20	0.507691	0.936	0.432	5.21094494447846e-16	14	HLA-DMA	B_cells
5.18084147043309e-20	0.55559	0.949	0.556	9.9575773061724e-16	14	SFPQ	B_cells
5.73438792371568e-20	0.554387	0.949	0.677	1.10214935893815e-15	14	PSMA7	B_cells
5.77797089705103e-20	0.505223	0.846	0.467	1.11052600641321e-15	14	RBX1	B_cells
7.02097094134184e-20	0.49318	0.833	0.41	1.3494306149259e-15	14	YWHAE	B_cells
9.02488352817004e-20	0.467462	0.885	0.467	1.73458261411428e-15	14	UBE2D2	B_cells
1.3324440682927e-19	0.433127	0.641	0.223	2.56095749925858e-15	14	CD38	B_cells
1.34073929951738e-19	0.545243	0.718	0.301	2.57690093367241e-15	14	CCND3	B_cells
1.34114781772193e-19	0.510675	0.885	0.53	2.57768610566155e-15	14	COX8A	B_cells
1.55348482072772e-19	0.543054	0.782	0.377	2.98579782543867e-15	14	PPM1G	B_cells
1.82373343925219e-19	0.62318	0.821	0.436	3.50521567024271e-15	14	CDV3	B_cells
2.14312551858267e-19	0.427064	0.692	0.28	4.1190872467159e-15	14	TXNL4A	B_cells
2.32326700666784e-19	0.434594	0.628	0.233	4.46531918681559e-15	14	HSPA4	B_cells
2.78413564298629e-19	0.497616	0.731	0.33	5.35110870581965e-15	14	YWHAQ	B_cells
2.918784789906e-19	0.622794	0.949	0.716	5.60990436619933e-15	14	RHOA	B_cells
3.11749929466603e-19	0.610686	0.987	0.768	5.99183364434811e-15	14	CCNI	B_cells
3.24351027368523e-19	0.477113	0.692	0.291	6.23402674602302e-15	14	NCOA3	B_cells
3.50472941653696e-19	0.658403	0.962	0.64	6.73608993858404e-15	14	LIMD2	B_cells
4.18144555309226e-19	0.481245	0.718	0.312	8.03673835304332e-15	14	SUPT16H	B_cells
5.43982666300383e-19	0.563363	0.654	0.283	1.04553468462934e-14	14	MBD2	B_cells
5.4659406294646e-19	0.54413	0.949	0.674	1.0505537889831e-14	14	HNRNPC	B_cells
6.62951125861115e-19	0.417808	0.564	0.198	1.27419206390506e-14	14	CCDC69	B_cells
8.91963506123276e-19	0.446301	0.551	0.185	1.71435385876894e-14	14	TBC1D1	B_cells
9.87936605608299e-19	0.474919	0.718	0.315	1.89881415597915e-14	14	SNRPE	B_cells
1.09965070438019e-18	0.616189	0.987	0.763	2.11352865381872e-14	14	HNRNPA1	B_cells
1.24710287814285e-18	0.401327	0.744	0.325	2.39693173179056e-14	14	SELENOT	B_cells
2.50221920741005e-18	0.457027	0.718	0.31	4.80926531664211e-14	14	CCT5	B_cells
3.21231509079373e-18	0.50976	0.91	0.581	6.17406960450554e-14	14	COX6A1	B_cells
3.84528422961801e-18	0.508116	0.846	0.438	7.39063628932582e-14	14	RBMX	B_cells
1.15167588671456e-17	0.425849	0.833	0.423	2.21352105426538e-13	14	DNAJC8	B_cells
1.26607395062321e-17	0.404561	0.782	0.356	2.4333941330978e-13	14	SNRPF	B_cells
1.27268876974358e-17	0.629556	0.923	0.807	2.44610781544716e-13	14	ARPC3	B_cells
1.33159862508327e-17	0.505248	0.949	0.667	2.55933255741004e-13	14	SERBP1	B_cells
1.62497567407546e-17	0.444746	0.769	0.382	3.12320324557303e-13	14	HNRNPA0	B_cells
1.70218645040926e-17	0.484652	0.91	0.552	3.2716023576866e-13	14	XRCC5	B_cells
1.74903034195741e-17	0.577359	0.731	0.329	3.36163631724214e-13	14	METAP2	B_cells
2.3974466013762e-17	0.605407	0.974	0.844	4.60789236784506e-13	14	ARHGDIB	B_cells
2.44228185045672e-17	0.476173	0.654	0.278	4.69406571657781e-13	14	RBM6	B_cells
2.51981027041624e-17	0.414233	0.679	0.272	4.84307533974002e-13	14	CDK2AP2	B_cells
3.367315748464e-17	0.484918	0.808	0.465	6.4719808685478e-13	14	CAPZA1	B_cells
3.51771748820131e-17	0.401556	0.436	0.126	6.76105301232292e-13	14	NME1	B_cells
3.58918626747322e-17	0.410768	0.692	0.285	6.89841600608353e-13	14	MDH1	B_cells
3.72774852145019e-17	0.444003	0.949	0.702	7.16473265822726e-13	14	HNRNPK	B_cells
8.60461592840056e-17	0.5622	0.41	0.122	1.65380718143859e-12	14	HIST2H2AC	B_cells
9.26034648139979e-17	0.455078	0.808	0.446	1.77983859372504e-12	14	CLTA	B_cells
1.02570428187663e-16	0.671586	0.962	0.769	1.97140362976689e-12	14	NCL	B_cells
1.08087194817845e-16	0.462934	0.731	0.333	2.07743588439899e-12	14	TAF15	B_cells
1.20490226791798e-16	0.461821	0.641	0.285	2.31582215893836e-12	14	LSM6	B_cells
1.57240259020631e-16	0.545154	0.897	0.607	3.02215777837653e-12	14	DYNLL1	B_cells
1.88398728198044e-16	0.45275	0.821	0.437	3.62102355596641e-12	14	MOB1A	B_cells
2.20148486911157e-16	0.522785	0.718	0.347	4.23125391843244e-12	14	BUB3	B_cells
2.66531941045312e-16	0.478707	0.833	0.446	5.1227439068909e-12	14	PNN	B_cells
2.73287099645477e-16	0.402674	0.577	0.226	5.25257805518607e-12	14	LYPLA1	B_cells
3.1312959985354e-16	0.491862	0.782	0.452	6.01835090918504e-12	14	SNRPG	B_cells
4.21898311772302e-16	0.599304	1	0.936	8.10888555226364e-12	14	RPLP0	B_cells
4.68946155479352e-16	0.434854	0.769	0.388	9.01314510831314e-12	14	PSMA4	B_cells
6.67414414392488e-16	0.425528	0.885	0.518	1.28277050446236e-11	14	ATP5MF	B_cells
8.53763481071323e-16	0.471087	0.821	0.463	1.64093341061908e-11	14	ATP5F1B	B_cells
9.5062223039415e-16	0.407974	1	0.882	1.82709592681756e-11	14	OAZ1	B_cells
1.54628913706391e-15	0.437892	0.538	0.203	2.97196772143684e-11	14	USP7	B_cells
2.06576098976257e-15	0.401531	0.667	0.29	3.97039262232367e-11	14	BAZ1B	B_cells
2.69961339960585e-15	0.56716	1	0.838	5.18865695404244e-11	14	CD74	B_cells
3.06632629669023e-15	0.415706	0.705	0.326	5.89347914223862e-11	14	ZNF106	B_cells
4.2780942519394e-15	0.537826	0.846	0.485	8.22249715222752e-11	14	BPTF	B_cells
5.05178590231838e-15	0.441798	1	0.982	9.70953250425593e-11	14	RPL8	B_cells
5.89041076310936e-15	0.413908	0.654	0.289	1.13213694866962e-10	14	UBE2N	B_cells
5.9697367160604e-15	0.498318	0.885	0.575	1.14738339682681e-10	14	TPI1	B_cells
6.06079721665194e-15	0.409283	0.769	0.404	1.1648852250405e-10	14	ATP5PB	B_cells
8.6414089813015e-15	0.426659	0.859	0.498	1.66087880620615e-10	14	PSMB1	B_cells
3.88744977204127e-14	0.636626	0.667	0.366	7.47167846186332e-10	14	LSM8	B_cells
4.59250208371698e-14	0.438566	0.718	0.367	8.82678900490403e-10	14	VDAC1	B_cells
1.54144137667272e-13	0.505422	0.885	0.648	2.96265032596496e-09	14	PCBP2	B_cells
1.81527517684308e-13	0.490061	0.756	0.403	3.48895888989241e-09	14	EIF5A	B_cells
1.98457985071441e-13	0.417775	0.795	0.462	3.8143624730731e-09	14	MTPN	B_cells
4.72893058635839e-13	0.410102	0.859	0.501	9.08900458698083e-09	14	POMP	B_cells
7.67959082508895e-13	0.404246	0.692	0.346	1.4760173565821e-08	14	ITSN2	B_cells
9.38431792689242e-13	0.425073	0.705	0.387	1.80366590554872e-08	14	SRP9	B_cells
1.23609014357965e-12	0.430628	1	0.988	2.37576525596009e-08	14	RPS6	B_cells
1.96438459043179e-12	0.402922	0.885	0.581	3.7755471828099e-08	14	MTDH	B_cells
3.18195479525259e-12	0.446902	0.705	0.37	6.11571711647548e-08	14	RPL22L1	B_cells
4.57824080990614e-12	0.401883	1	0.951	8.7993788366396e-08	14	RPS5	B_cells
6.81041280034746e-12	0.506201	0.923	0.708	1.30896134022678e-07	14	GNAS	B_cells
7.61283661772811e-12	0.510917	0.91	0.75	1.46318719792734e-07	14	HNRNPU	B_cells
8.80540903760609e-12	0.436181	0.885	0.626	1.69239961702789e-07	14	ACTR2	B_cells
1.00374988314287e-11	0.435904	0.872	0.664	1.9292072754006e-07	14	NDUFA4	B_cells
1.12031519422452e-11	0.461353	0.885	0.544	2.15324580329954e-07	14	LDHA	B_cells
1.13602075611814e-11	0.491744	1	0.997	2.18343189325906e-07	14	RPS2	B_cells
9.47261405512239e-11	0.442161	0.91	0.615	1.82063642139452e-06	14	LDHB	B_cells
1.61808129006619e-10	0.502537	0.833	0.596	3.10995223950721e-06	14	CD53	B_cells
2.22823499390435e-10	0.443927	0.756	0.518	4.28266765828416e-06	14	HNRNPF	B_cells
2.40527430130158e-10	0.683613	0.41	0.172	4.62293720710164e-06	14	POLD4	B_cells
2.75506471844469e-10	0.42659	0.872	0.638	5.2952343888507e-06	14	PPDPF	B_cells
3.95482085235724e-10	0.427635	0.974	0.917	7.60116567823061e-06	14	RPL7	B_cells
6.61500502849172e-10	0.573511	0.756	0.487	1.27140396647611e-05	14	HSPD1	B_cells
7.50927668350579e-10	0.420383	0.756	0.453	1.44328297856981e-05	14	PA2G4	B_cells
1.48674731990544e-09	0.682039	0.936	0.85	2.85752834885825e-05	14	NPM1	B_cells
9.63188167243665e-08	0.840585	0.449	0.221	0.00185125	14	IGLC2	B_cells
9.88891231845217e-08	0.439455	0.872	0.552	0.00190065	14	LTB	B_cells
4.12767839782332e-05	0.420043	0.462	0.301	0.79334	14	ARL6IP1	B_cells
7.17754242279287e-05	0.408463	0.923	0.841	1	14	HSPA8	B_cells
0	1.62353	0.451	0.005	0	15	IGHGP	Plasma_cells
0	1.5913	0.887	0.025	0	15	DERL3	Plasma_cells
0	0.877897	0.775	0.027	0	15	TNFRSF17	Plasma_cells
0	0.57741	0.408	0.004	0	15	JSRP1	Plasma_cells
0	0.505599	0.493	0.002	0	15	SDC1	Plasma_cells
6.84922138605676e-180	2.68867	0.986	0.089	1.31642035040011e-175	15	MZB1	Plasma_cells
2.98111290294952e-152	0.799445	0.718	0.048	5.72969899946897e-148	15	FCRL5	Plasma_cells
2.65466258214208e-137	3.73382	0.718	0.055	5.10226148287707e-133	15	IGHG4	Plasma_cells
2.1708696969451e-130	3.66702	0.873	0.093	4.17241155752848e-126	15	JCHAIN	Plasma_cells
2.89079063723315e-108	3.97263	0.592	0.047	5.55609960476211e-104	15	IGHG2	Plasma_cells
4.2081118883115e-95	4.79713	0.803	0.107	8.0879910493347e-91	15	IGHG3	Plasma_cells
1.88425162533675e-92	4.74599	0.775	0.105	3.62153162389724e-88	15	IGHG1	Plasma_cells
2.68561999379974e-89	1.27574	0.831	0.12	5.16176162808311e-85	15	FKBP11	Plasma_cells
1.78706750589059e-86	1.15718	0.845	0.128	3.43474374632171e-82	15	PRDX4	Plasma_cells
1.79738444324837e-74	1.21805	0.831	0.137	3.45457289992336e-70	15	ITM2C	Plasma_cells
1.1286889458956e-66	0.565597	0.662	0.087	2.16934015401135e-62	15	POU2AF1	Plasma_cells
1.83863981739655e-61	0.627502	0.662	0.098	3.53386572903616e-57	15	TXNDC11	Plasma_cells
1.13280309181514e-60	2.06957	0.944	0.298	2.17724754246869e-56	15	XBP1	Plasma_cells
1.83859924998803e-58	0.607683	0.592	0.08	3.53378775847699e-54	15	PDK1	Plasma_cells
5.98651530887157e-54	0.468754	0.535	0.07	1.15060824236512e-49	15	SPATS2	Plasma_cells
1.07927365138803e-45	1.95562	0.986	0.642	2.0743639579678e-41	15	SSR4	Plasma_cells
2.85353475229267e-41	0.904043	0.873	0.302	5.4844937939065e-37	15	FKBP2	Plasma_cells
6.48880653809505e-41	0.887506	0.817	0.223	1.24714861662187e-36	15	RRBP1	Plasma_cells
5.08691473083438e-40	1.24328	0.831	0.269	9.77705011266369e-36	15	SEC11C	Plasma_cells
1.15520919693551e-39	1.6895	0.986	0.614	2.22031207651006e-35	15	HSP90B1	Plasma_cells
6.53896999247571e-39	1.46303	0.944	0.459	1.25679003255383e-34	15	HERPUD1	Plasma_cells
5.11887982835637e-37	0.819293	0.873	0.299	9.83848703010095e-33	15	LMAN1	Plasma_cells
3.07832720770248e-36	0.672764	0.718	0.186	5.91654489320417e-32	15	SEL1L	Plasma_cells
5.21786777207824e-36	0.853323	0.901	0.339	1.00287418579344e-31	15	SSR3	Plasma_cells
5.82283637080236e-36	0.754187	0.535	0.102	1.11914915046821e-31	15	ANKRD28	Plasma_cells
1.04452114026754e-34	0.714676	0.732	0.204	2.0075696315942e-30	15	ERLEC1	Plasma_cells
3.12726943307126e-34	0.672393	0.859	0.278	6.01061185036296e-30	15	SELENOS	Plasma_cells
8.98282915677686e-33	0.822601	0.972	0.502	1.72649976393251e-28	15	SPCS2	Plasma_cells
4.5419153085637e-32	5.58813	0.845	0.385	8.72956122305943e-28	15	IGKC	Plasma_cells
8.79848398840929e-32	0.699755	0.746	0.229	1.69106862257227e-27	15	SDF2L1	Plasma_cells
3.45047246206853e-31	0.459238	0.493	0.095	6.63180807209572e-27	15	ELL2	Plasma_cells
9.33665021634081e-31	0.4659	0.563	0.122	1.7945041715807e-26	15	PLPP5	Plasma_cells
8.37073224476082e-30	0.491961	0.451	0.084	1.60885473744303e-25	15	TRIB1	Plasma_cells
7.50970513220771e-29	0.585448	0.606	0.157	1.44336532641032e-24	15	CPEB4	Plasma_cells
8.45532922622542e-29	0.541099	0.676	0.185	1.62511427728053e-24	15	SEL1L3	Plasma_cells
1.21455922271309e-27	0.859063	0.662	0.204	2.33438282605455e-23	15	UBE2J1	Plasma_cells
2.27759763533457e-27	0.634606	0.662	0.201	4.37754265511304e-23	15	TENT5C	Plasma_cells
2.79053821840308e-27	0.526912	0.62	0.159	5.36341445577073e-23	15	SLAMF7	Plasma_cells
1.08387705226655e-26	0.405222	0.465	0.097	2.0832116944563e-22	15	ZBP1	Plasma_cells
2.82947020236247e-25	0.437734	0.521	0.127	5.43824172894066e-21	15	CLPTM1L	Plasma_cells
9.16631295988481e-24	0.769771	0.887	0.447	1.76176535088986e-19	15	HSPA5	Plasma_cells
1.2542812928958e-22	0.409641	0.493	0.119	2.41072864494573e-18	15	FNDC3B	Plasma_cells
1.48364426472844e-22	0.424631	0.535	0.143	2.85156427680806e-18	15	DNAJB9	Plasma_cells
1.62598662447529e-22	0.411151	0.535	0.142	3.1251462922415e-18	15	CRELD2	Plasma_cells
2.11733944646743e-22	0.821957	0.592	0.181	4.06952641611041e-18	15	PDIA4	Plasma_cells
2.68862474994166e-22	0.622177	0.817	0.377	5.16753676938788e-18	15	SPCS3	Plasma_cells
2.01008127514283e-21	0.892051	0.732	0.229	3.86337621082452e-17	15	CD79A	Plasma_cells
6.10834595051484e-21	0.687682	0.648	0.223	1.17402409168895e-16	15	CD38	Plasma_cells
1.02820785634667e-20	0.460163	0.549	0.16	1.9762154998983e-16	15	FBXW7	Plasma_cells
1.30553033222478e-20	0.550475	0.563	0.17	2.50922929853604e-16	15	PIM2	Plasma_cells
1.32299688641055e-20	0.688908	0.648	0.237	2.54280001568107e-16	15	MYDGF	Plasma_cells
1.31428226310825e-18	0.4687	0.577	0.191	2.52605050969406e-14	15	MANF	Plasma_cells
1.74822017743881e-18	0.689643	0.873	0.549	3.3600791810374e-14	15	BTG2	Plasma_cells
7.18239903162921e-16	0.402866	0.606	0.226	1.38045709387913e-11	15	HDLBP	Plasma_cells
2.37610784369142e-15	0.61143	0.732	0.366	4.56687927557492e-11	15	RABAC1	Plasma_cells
8.2352560923254e-14	0.562573	0.803	0.522	1.58281622094494e-09	15	SPCS1	Plasma_cells
1.11101930068752e-13	0.423029	0.704	0.322	2.13537909592141e-09	15	RPN2	Plasma_cells
1.15991862532652e-12	1.11555	0.746	0.56	2.22936359787757e-08	15	JUN	Plasma_cells
1.74557932434752e-11	4.96427	0.535	0.221	3.35500346139593e-07	15	IGLC2	Plasma_cells
2.18507529507915e-10	0.445233	0.563	0.273	4.19971471714212e-06	15	HM13	Plasma_cells
9.00221562221057e-10	0.480098	0.676	0.377	1.73022584258887e-05	15	SELENOK	Plasma_cells
1.98036484362803e-09	0.651597	0.732	0.528	3.80626122945308e-05	15	SEC61B	Plasma_cells
7.9848754091669e-08	0.947115	0.831	0.654	0.00153469	15	PPIB	Plasma_cells
1.90331666244822e-07	0.495886	0.662	0.434	0.00365817	15	PDIA6	Plasma_cells
1.96030261199633e-06	0.417623	0.704	0.473	0.037677	15	ISG20	Plasma_cells
2.0214156346825e-05	0.703081	0.507	0.295	0.388516	15	CYTOR	Plasma_cells
5.19682063887171e-05	0.457802	0.634	0.477	0.998829	15	FOSB	Plasma_cells
2.05245246537007e-30	0.987211	0.943	0.2	3.94481363844127e-26	16	RPS4Y1	B_cells
4.34803396579189e-30	1.11514	1	0.229	8.35692128225201e-26	16	CD79A	B_cells
1.2002080125218e-25	0.465726	0.686	0.116	2.30679980006689e-21	16	PDLIM1	B_cells
2.80639930735955e-23	0.434717	0.571	0.091	5.39389946874506e-19	16	GNG7	B_cells
4.42092612943234e-23	0.79263	0.971	0.223	8.49702002076895e-19	16	MS4A1	B_cells
9.16756287856338e-23	0.476771	0.6	0.099	1.76200558525988e-18	16	FAM129C	B_cells
4.19708663823292e-22	0.604559	0.771	0.172	8.06680051868367e-18	16	POLD4	B_cells
5.48527659383202e-22	1.03358	0.886	0.257	1.05427016133451e-17	16	NR4A1	B_cells
1.44213477230168e-18	1.33472	1	0.839	2.77178303236383e-14	16	CD74	B_cells
2.83197812356359e-18	0.777421	1	1	5.44306195348922e-14	16	RPLP1	B_cells
4.24350304676453e-18	1.05101	1	0.696	8.15601285588143e-14	16	CD37	B_cells
1.38228110579718e-17	0.868764	1	1	2.65674428534218e-13	16	EEF1A1	B_cells
2.55181169464303e-17	0.750058	0.743	0.188	4.90458207710391e-13	16	BANK1	B_cells
3.02192491105216e-17	0.799135	1	0.994	5.80813967904225e-13	16	RPS8	B_cells
1.72303182811303e-16	0.853071	1	0.936	3.31166717363324e-12	16	RPLP0	B_cells
1.84705052948255e-16	0.680423	1	0.997	3.55003111766546e-12	16	RPL41	B_cells
3.82152259489314e-16	0.795131	1	0.996	7.34496642738461e-12	16	RPS12	B_cells
3.82417129675011e-16	0.73058	1	0.991	7.35005723235371e-12	16	RPL18A	B_cells
7.77868337576935e-16	0.776618	1	0.951	1.49506294482287e-11	16	RPS5	B_cells
8.47079160161639e-16	0.440984	0.514	0.101	1.62808614583067e-11	16	FCRLA	B_cells
1.63446019075412e-15	0.865192	0.857	0.297	3.14143248662941e-11	16	CD83	B_cells
2.6241036043793e-15	0.708386	1	0.994	5.04352712761702e-11	16	RPL32	B_cells
2.66090456658052e-15	0.682738	1	0.981	5.11425857696776e-11	16	RPS13	B_cells
3.56318454532983e-15	0.674093	1	0.985	6.84844069612393e-11	16	RPL29	B_cells
3.71237864909529e-15	0.6148	1	0.999	7.13519176356115e-11	16	RPL13	B_cells
4.10510304431932e-15	0.654133	1	0.936	7.89000805118173e-11	16	RPL10A	B_cells
7.35126051326636e-15	0.873997	0.943	0.564	1.4129122706498e-10	16	ZFAS1	B_cells
9.94940638863573e-15	0.965671	1	0.761	1.91227590789579e-10	16	MT-ND4L	B_cells
1.05599834849114e-14	0.719391	1	0.992	2.02962882579997e-10	16	RPS23	B_cells
2.50362166850206e-14	0.684734	1	0.952	4.81196084686096e-10	16	RPSA	B_cells
7.37331812663306e-14	0.670938	1	0.96	1.41715174393887e-09	16	RPS21	B_cells
1.60667370348047e-13	0.640858	1	0.992	3.08802685808946e-09	16	RPL30	B_cells
3.50467496274257e-13	0.652605	1	0.977	6.73598527839122e-09	16	RPS25	B_cells
3.81964088817819e-13	0.597978	1	0.996	7.34134978707848e-09	16	RPL11	B_cells
4.12357992230944e-13	0.542025	0.771	0.265	7.92552061067875e-09	16	CD55	B_cells
5.37685292185047e-13	0.408213	0.457	0.098	1.03343113157966e-08	16	CD24	B_cells
5.76197811235906e-13	0.560691	1	0.992	1.10745219319541e-08	16	RPLP2	B_cells
6.85645736421633e-13	0.601812	1	0.982	1.31781110540238e-08	16	RPL8	B_cells
1.02802033714519e-12	0.528177	1	0.997	1.97585508799305e-08	16	RPS28	B_cells
1.17381475999684e-12	0.604583	1	0.988	2.25607196871392e-08	16	RPS6	B_cells
1.29081247674431e-12	0.838065	0.971	0.603	2.48094158030257e-08	16	DUSP1	B_cells
1.67591643347472e-12	0.513456	1	0.995	3.22111138513842e-08	16	RPL39	B_cells
2.08765915068584e-12	0.881856	0.943	0.515	4.01248088761818e-08	16	MT-ATP8	B_cells
2.451507344318e-12	0.626555	1	0.816	4.71179711577919e-08	16	CD52	B_cells
2.51384423081132e-12	0.592037	1	0.995	4.83160861161936e-08	16	RPL19	B_cells
2.6239321712385e-12	0.495149	1	0.995	5.0431976331204e-08	16	RPL37	B_cells
3.58304234140091e-12	0.626965	1	0.86	6.88660738017255e-08	16	RPL4	B_cells
3.8330803704406e-12	0.537316	1	0.997	7.36718047198683e-08	16	RPS27	B_cells
4.05564827781058e-12	0.564981	1	0.98	7.79495598995193e-08	16	RPS7	B_cells
4.14331091440226e-12	0.60909	1	0.66	7.96344357748114e-08	16	HLA-DPA1	B_cells
4.94327880439811e-12	0.559323	1	0.992	9.50098186205317e-08	16	RPL18	B_cells
5.41857318450429e-12	0.521438	1	0.99	1.04144976606173e-07	16	RPS27A	B_cells
6.09723119697358e-12	0.555835	1	0.987	1.17188783605832e-07	16	RPS3	B_cells
6.28332749910073e-12	0.573628	1	0.958	1.20765554532716e-07	16	RPL23A	B_cells
7.70530375289456e-12	0.599809	1	0.987	1.48095938130633e-07	16	RPL3	B_cells
9.85005782031706e-12	0.622464	1	0.467	1.89318111306494e-07	16	HLA-DQA1	B_cells
1.00753745712343e-11	0.547167	0.8	0.285	1.93648699259124e-07	16	MEF2C	B_cells
1.28064744818186e-11	0.514428	1	0.995	2.46140439540553e-07	16	RPL34	B_cells
1.35538560501629e-11	0.420199	0.514	0.137	2.6050511328413e-07	16	AIM2	B_cells
2.14793452898351e-11	0.574231	1	0.996	4.12833016470631e-07	16	RPS18	B_cells
2.34085829870534e-11	0.656643	1	0.893	4.49912965011166e-07	16	RPS26	B_cells
2.5395031311283e-11	0.526877	1	0.995	4.88092501802859e-07	16	RPS14	B_cells
2.87890520430981e-11	0.559519	1	0.671	5.53325580268346e-07	16	HLA-DPB1	B_cells
3.24889195161481e-11	0.553428	0.743	0.28	6.24437033100366e-07	16	SYPL1	B_cells
9.08943332694641e-11	0.6061	1	0.88	1.7469890854391e-06	16	RPL27	B_cells
9.63019745774884e-11	0.476181	1	0.989	1.85092395137933e-06	16	RPL21	B_cells
1.23880878861682e-10	0.497397	1	0.986	2.38099049172152e-06	16	RPS9	B_cells
1.25996990543163e-10	0.667839	0.857	0.452	2.4216621582396e-06	16	ZFP36	B_cells
1.35493105061737e-10	0.563404	0.657	0.219	2.60417747928658e-06	16	SMIM14	B_cells
1.586124697006e-10	0.506888	1	0.981	3.04853166764554e-06	16	RPS16	B_cells
1.64515235190149e-10	0.400357	0.571	0.171	3.16198282035466e-06	16	ADAM28	B_cells
1.67903821224539e-10	0.497351	1	0.978	3.22711144393565e-06	16	RPL35A	B_cells
1.8831566751084e-10	0.470396	0.6	0.199	3.61942712955835e-06	16	MARCKSL1	B_cells
2.25755595651943e-10	0.450929	1	0.994	4.33902254843034e-06	16	RPS15	B_cells
2.60654382614968e-10	0.780634	1	0.876	5.00977723385968e-06	16	MTRNR2L12	B_cells
2.74738959918405e-10	0.484719	1	0.644	5.28048280963175e-06	16	HLA-DRB1	B_cells
2.78235834733472e-10	0.488716	0.829	0.366	5.34769274357733e-06	16	NCF1	B_cells
4.18385611265009e-10	0.582165	1	0.642	8.04137144851347e-06	16	HLA-DRA	B_cells
4.21338252329425e-10	0.51302	1	0.986	8.09812120977155e-06	16	RPL7A	B_cells
7.11086204483422e-10	0.605224	1	0.881	1.36670768501714e-05	16	EEF1B2	B_cells
8.19178706959388e-10	0.411631	0.714	0.269	1.57446147477594e-05	16	CD82	B_cells
1.20887503924709e-09	0.429494	1	0.991	2.3234578254329e-05	16	FAU	B_cells
1.41094490666168e-09	0.482108	1	0.982	2.71183611060375e-05	16	RPL9	B_cells
1.60012357842305e-09	0.458373	1	0.999	3.07543751772909e-05	16	RPL10	B_cells
1.98772298249973e-09	0.49087	0.629	0.216	3.82040357236448e-05	16	SWAP70	B_cells
2.83314676941768e-09	0.632892	0.914	0.691	5.44530809082078e-05	16	SLC25A6	B_cells
2.89252472535099e-09	0.463895	0.571	0.187	5.5594325221246e-05	16	HVCN1	B_cells
2.90688826672384e-09	0.659641	0.486	0.142	5.58703924864321e-05	16	AREG	B_cells
3.02921800533259e-09	0.47284	1	0.96	5.82215700624924e-05	16	RPL22	B_cells
3.99629532566972e-09	0.46744	1	0.973	7.6808796159372e-05	16	RPL5	B_cells
4.74668757193997e-09	0.418909	1	0.996	9.12313351326862e-05	16	RPS19	B_cells
5.34618270905952e-09	0.598863	0.914	0.46	0.000102754	16	HERPUD1	B_cells
6.40923346337093e-09	0.421195	1	0.988	0.000123185	16	RPL36	B_cells
8.32281368630617e-09	0.52305	0.8	0.41	0.000159964	16	SMDT1	B_cells
9.29302169046685e-09	0.403255	0.514	0.16	0.000178612	16	NME2	B_cells
1.58810524462888e-08	0.418453	1	0.989	0.000305234	16	RPL12	B_cells
3.71496265769626e-08	0.428827	0.971	0.837	0.000714016	16	PPIA	B_cells
4.156578249005e-08	0.568737	0.457	0.168	0.000798894	16	SERTAD1	B_cells
4.2963418634869e-08	0.471688	0.857	0.537	0.000825757	16	GPSM3	B_cells
6.68955478971969e-08	0.56517	0.914	0.595	0.00128573	16	NR4A2	B_cells
6.74187575737274e-08	0.503963	1	0.811	0.00129579	16	TOMM7	B_cells
7.2506376833423e-08	0.441301	0.8	0.431	0.00139357	16	PTPN6	B_cells
7.41500998737523e-08	0.422379	1	0.991	0.00142516	16	RPS3A	B_cells
1.57561853133269e-07	0.463997	0.714	0.329	0.00302834	16	FCMR	B_cells
1.78977217698318e-07	0.539036	0.8	0.415	0.00343994	16	MTRNR2L8	B_cells
1.88548457652713e-07	0.459044	1	0.841	0.0036239	16	HSPA8	B_cells
2.14079919182107e-07	0.408362	0.8	0.432	0.00411462	16	SNHG8	B_cells
4.34314119685818e-07	0.416917	1	0.969	0.00834752	16	RACK1	B_cells
7.25647111494523e-07	0.482039	0.971	0.951	0.0139469	16	H3F3B	B_cells
7.36915571321779e-07	0.403038	1	0.979	0.0141635	16	RPL14	B_cells
8.70168234636412e-07	0.72441	0.914	0.781	0.0167246	16	JUNB	B_cells
9.81291038697847e-07	0.428716	0.971	0.844	0.0188604	16	ARHGDIB	B_cells
2.53500432677538e-06	0.429862	0.886	0.592	0.0487228	16	FXYD5	B_cells
3.42801816380711e-06	0.460462	0.686	0.357	0.0658865	16	SYNGR2	B_cells
4.6487427507753e-06	0.401418	0.457	0.183	0.0893488	16	LY86	B_cells
1.26409120839836e-05	0.414683	0.971	0.665	0.242958	16	RAC2	B_cells
1.28385526807034e-05	0.418948	0.457	0.187	0.246757	16	ID3	B_cells
2.31916802711848e-05	0.542529	0.886	0.569	0.445744	16	IER2	B_cells
2.50700951076879e-05	0.561252	0.714	0.428	0.481847	16	PPP1R15A	B_cells
3.53575475149432e-05	0.407987	0.943	0.735	0.679572	16	LAPTM5	B_cells
7.20354803067328e-05	0.480637	0.743	0.524	1	16	TSC22D3	B_cells
7.78266056716596e-05	0.444661	0.971	0.684	1	16	ZFP36L1	B_cells
7.9837012289169e-05	0.51026	0.629	0.377	1	16	DDIT4	B_cells
0.00576248	0.498663	0.514	0.333	1	16	GADD45B	B_cells
2.47266138623883e-30	2.99703	1	0.336	4.75245518435104e-26	17	RNF168	CD4_Tcells
5.72499110444751e-24	2.85404	1	0.567	1.10034329027481e-19	17	EIF3L	CD4_Tcells
1.00060752909744e-21	1.54422	1	0.991	1.92316767092527e-17	17	RPS3A	CD4_Tcells
7.14535141827952e-18	0.8568	1	0.999	1.37333654259332e-13	17	MT-CYB	CD4_Tcells
1.99089645249723e-12	0.671312	0.903	0.309	3.82650298169967e-08	17	IL7R	CD4_Tcells
4.13404072385521e-12	0.717805	1	0.921	7.94562627124971e-08	17	RPL27A	CD4_Tcells
4.57420333082987e-12	0.50292	0.742	0.226	8.79161880185501e-08	17	CCR7	CD4_Tcells
1.50796707468171e-11	0.446337	0.548	0.138	2.89831271753824e-07	17	LEF1	CD4_Tcells
4.34336444280643e-11	0.585671	1	0.992	8.34794645907396e-07	17	RPS4X	CD4_Tcells
8.29348094035997e-11	0.557909	1	0.987	1.59400703673719e-06	17	RPS3	CD4_Tcells
9.16400988924845e-11	0.549057	1	0.999	1.76132270071355e-06	17	MT-CO3	CD4_Tcells
3.13871166682969e-10	0.521786	1	0.996	6.03260382364666e-06	17	RPL11	CD4_Tcells
8.5210129942128e-10	0.519077	1	0.967	1.6377386974877e-05	17	NACA	CD4_Tcells
8.99799628240334e-10	0.530241	1	0.969	1.72941488547792e-05	17	RPL26	CD4_Tcells
1.08534025043892e-09	0.536287	1	0.992	2.08602396134361e-05	17	RPL30	CD4_Tcells
1.19023458793405e-09	0.601563	0.968	0.616	2.28763087800925e-05	17	LDHB	CD4_Tcells
1.19561359235177e-09	0.600933	1	0.863	2.29796932450009e-05	17	RPL23	CD4_Tcells
1.8290186769404e-09	0.547021	1	0.973	3.51537389707946e-05	17	RPL5	CD4_Tcells
4.80097562379819e-09	0.460893	1	0.999	9.22747514894012e-05	17	RPL10	CD4_Tcells
6.76974323293268e-09	0.463315	1	0.979	0.000130114	17	RPL14	CD4_Tcells
7.79800282969364e-09	0.489508	1	0.994	0.000149878	17	RPL32	CD4_Tcells
8.5116774538851e-09	0.499339	1	0.98	0.000163594	17	RPS7	CD4_Tcells
8.81902518073697e-09	0.466863	1	0.995	0.000169502	17	RPS14	CD4_Tcells
1.02161227544408e-08	0.476469	1	0.996	0.000196354	17	RPS12	CD4_Tcells
1.63949544622134e-08	0.466846	1	0.99	0.000315111	17	RPS27A	CD4_Tcells
1.82436776242723e-08	0.461066	1	0.999	0.000350643	17	RPL13	CD4_Tcells
2.63808084692893e-08	0.507747	0.903	0.463	0.000507039	17	GIMAP7	CD4_Tcells
3.07829439524172e-08	0.433822	1	0.977	0.000591648	17	RPS25	CD4_Tcells
3.27721866296728e-08	0.427139	1	0.917	0.000629881	17	RPL7	CD4_Tcells
6.56306689332889e-08	0.462788	1	0.982	0.00126142	17	RPL9	CD4_Tcells
8.7904791644972e-08	0.464654	1	0.992	0.00168953	17	RPS23	CD4_Tcells
1.36890446673802e-07	0.445301	1	0.981	0.00263103	17	RPS13	CD4_Tcells
1.43631637631524e-07	0.413009	1	0.998	0.0027606	17	TPT1	CD4_Tcells
2.17785911523594e-07	0.420082	1	0.978	0.00418585	17	RPL35A	CD4_Tcells
2.2430854439265e-07	0.424931	1	0.995	0.00431121	17	RPL19	CD4_Tcells
2.35633503986874e-07	0.437103	1	0.989	0.00452888	17	RPL6	CD4_Tcells
4.97125442807044e-07	0.423565	0.806	0.41	0.00955475	17	SMDT1	CD4_Tcells
1.10758768125672e-06	0.421659	0.968	0.887	0.0212878	17	RPS20	CD4_Tcells
1.38437603938789e-06	0.40149	1	0.992	0.0266077	17	RPL18	CD4_Tcells
2.00141750883569e-06	0.489307	0.968	0.553	0.0384672	17	TRBC2	CD4_Tcells
4.98454037468163e-06	0.418207	0.968	0.553	0.0958029	17	LTB	CD4_Tcells
5.22225077878028e-06	0.433569	0.613	0.29	0.100372	17	NOSIP	CD4_Tcells
5.29581959921522e-06	0.457258	1	0.882	0.101786	17	EEF1B2	CD4_Tcells
8.01949042067078e-06	0.476067	1	0.841	0.154135	17	RPL31	CD4_Tcells
5.9889648387571e-05	0.422223	0.774	0.506	1	17	ARL4C	CD4_Tcells
9.59830119011596e-05	0.458902	0.774	0.524	1	17	GIMAP4	CD4_Tcells
