## Supplemental Tables for "NK cells contribute to resistance to anti-PD1 therapy in immune-excluded melanomas": Table_S4_Myeloid_reclustered_markers.xlsx

### Sheet: Macrophages_DCs_subset_markers
p_val	avg_logFC	pct.1	pct.2	p_val_adj	cluster	gene	Cell Annotation
0	2.15272	0.652	0.112	0	0	SELENOP	Macrophages_C1Q
0	2.01999	0.918	0.51	0	0	APOE	Macrophages_C1Q
0	1.65516	0.983	0.588	0	0	C1QB	Macrophages_C1Q
0	1.60991	0.991	0.627	0	0	C1QA	Macrophages_C1Q
0	1.57899	0.635	0.1	0	0	SLC40A1	Macrophages_C1Q
0	1.57408	0.985	0.541	0	0	C1QC	Macrophages_C1Q
0	1.43	0.924	0.458	0	0	LGMN	Macrophages_C1Q
0	1.29005	0.832	0.267	0	0	PLTP	Macrophages_C1Q
0	1.27849	0.946	0.542	0	0	DAB2	Macrophages_C1Q
0	1.11598	0.954	0.56	0	0	PLD3	Macrophages_C1Q
0	0.996319	0.887	0.325	0	0	SLCO2B1	Macrophages_C1Q
0	0.90144	1	0.968	0	0	PSAP	Macrophages_C1Q
1.33397900768456e-306	1.28343	0.654	0.135	2.28243808214829e-302	0	FOLR2	Macrophages_C1Q
4.17478366370338e-295	0.812347	0.99	0.779	7.14305484859649e-291	0	MARCKS	Macrophages_C1Q
6.35161520868861e-290	0.952061	0.781	0.265	1.08676136220662e-285	0	C2	Macrophages_C1Q
6.64384672804784e-289	0.81387	0.998	0.954	1.13676217516899e-284	0	CTSZ	Macrophages_C1Q
4.33695933506578e-282	0.925242	0.836	0.374	7.42053742229755e-278	0	MS4A4A	Macrophages_C1Q
1.96918388449143e-277	1.46862	0.877	0.461	3.36927362636484e-273	0	APOC1	Macrophages_C1Q
1.99927235742229e-267	0.998536	0.877	0.419	3.42075500354954e-263	0	A2M	Macrophages_C1Q
9.70368636791557e-261	0.973892	0.687	0.21	1.66030073755035e-256	0	FUCA1	Macrophages_C1Q
3.29755452130557e-257	0.662538	1	0.983	5.64211578595383e-253	0	ITM2B	Macrophages_C1Q
1.27672510348566e-253	0.802945	0.907	0.487	2.18447665206396e-249	0	MSR1	Macrophages_C1Q
2.83658210948398e-251	0.757874	0.943	0.616	4.85339198932709e-247	0	ADAP2	Macrophages_C1Q
1.09891540263172e-249	0.867706	0.964	0.733	1.88024425390287e-245	0	MS4A7	Macrophages_C1Q
2.68117209354403e-248	0.738606	0.983	0.831	4.58748545205384e-244	0	CD81	Macrophages_C1Q
3.46689976502606e-248	0.861749	0.991	0.764	5.93186549795958e-244	0	CTSD	Macrophages_C1Q
3.94772002025862e-247	0.839854	0.759	0.274	6.7545489546625e-243	0	SDC3	Macrophages_C1Q
4.28003698617047e-247	0.764513	0.988	0.875	7.32314328333768e-243	0	FCGRT	Macrophages_C1Q
7.37288393621626e-242	0.706167	0.709	0.24	1.2615004414866e-237	0	TSPAN4	Macrophages_C1Q
1.44481761211596e-241	0.94186	0.774	0.3	2.4720829343304e-237	0	MAF	Macrophages_C1Q
2.19660539046007e-239	0.90429	0.932	0.564	3.75839182307718e-235	0	CD163	Macrophages_C1Q
4.0861394761359e-239	0.716683	0.972	0.755	6.99138464366853e-235	0	ASAH1	Macrophages_C1Q
9.3356508081955e-239	0.69885	0.566	0.107	1.59732985328225e-234	0	GPR34	Macrophages_C1Q
1.50489925151639e-236	0.672305	0.934	0.62	2.57488261934454e-232	0	CD84	Macrophages_C1Q
4.13095687031916e-235	0.651051	0.996	0.848	7.06806720511608e-231	0	CD68	Macrophages_C1Q
6.49756801602848e-233	0.685933	0.879	0.498	1.11173388754247e-228	0	CREG1	Macrophages_C1Q
6.33719498909267e-232	0.959111	0.912	0.523	1.08429406263376e-227	0	GPNMB	Macrophages_C1Q
1.42462582311489e-230	0.633663	0.945	0.677	2.43753478334958e-226	0	TIMP2	Macrophages_C1Q
6.55080560648291e-226	0.623997	0.997	0.953	1.12084283926923e-221	0	GRN	Macrophages_C1Q
9.85774850453158e-224	0.718563	1	0.932	1.68666076912535e-219	0	CTSB	Macrophages_C1Q
1.10793460493057e-219	0.707481	1	0.999	1.89567610903621e-215	0	FTL	Macrophages_C1Q
1.29808874427323e-218	0.665152	0.979	0.811	2.22102984145149e-214	0	MS4A6A	Macrophages_C1Q
7.91022245827891e-218	0.97325	0.799	0.395	1.35343906261152e-213	0	STAB1	Macrophages_C1Q
1.11084454084224e-215	0.727083	0.391	0.024	1.90065500938107e-211	0	IGF1	Macrophages_C1Q
1.87076521248582e-214	0.60876	1	0.949	3.20087927856324e-210	0	CD63	Macrophages_C1Q
2.3908523774275e-211	0.604097	0.743	0.271	4.09074841777845e-207	0	NRP2	Macrophages_C1Q
4.15140760267786e-207	0.821265	0.984	0.885	7.10305840818183e-203	0	CTSC	Macrophages_C1Q
1.7299569941874e-206	0.562987	0.581	0.145	2.95995641705464e-202	0	FRMD4A	Macrophages_C1Q
7.71484190496029e-205	0.775627	0.448	0.062	1.32000944993871e-200	0	LILRB5	Macrophages_C1Q
1.27577740260837e-202	0.727901	0.584	0.162	2.18285513586292e-198	0	ALDH1A1	Macrophages_C1Q
1.33076828300189e-200	0.428469	0.392	0.032	2.27694453221623e-196	0	TMEM37	Macrophages_C1Q
7.58781213020611e-198	0.656992	0.627	0.198	1.29827465547827e-193	0	KCNMA1	Macrophages_C1Q
2.41778138323122e-193	0.598523	0.659	0.235	4.13682394670862e-189	0	FCHO2	Macrophages_C1Q
1.79721197384881e-190	0.739637	0.883	0.546	3.07502968725532e-186	0	TMEM176B	Macrophages_C1Q
1.21685547879885e-189	0.692626	0.373	0.032	2.08203972422482e-185	0	CXCL12	Macrophages_C1Q
5.50869653384079e-188	0.72115	0.98	0.905	9.42537976940159e-184	0	PRDX1	Macrophages_C1Q
9.67872434292902e-188	0.61087	0.694	0.294	1.65602973507515e-183	0	AKR1B1	Macrophages_C1Q
3.02378651249602e-184	0.877098	0.872	0.558	5.17369872288068e-180	0	LIPA	Macrophages_C1Q
1.00773837044853e-180	0.590474	0.786	0.396	1.72424035183744e-176	0	FRMD4B	Macrophages_C1Q
1.78893469078198e-180	0.549876	0.949	0.779	3.06086725592798e-176	0	SNX6	Macrophages_C1Q
1.11764013807491e-179	0.559828	0.912	0.665	1.91228227624616e-175	0	MFSD1	Macrophages_C1Q
3.48738874546107e-179	0.75644	0.979	0.737	5.96692214348389e-175	0	CD14	Macrophages_C1Q
4.79323692703592e-178	0.57581	0.683	0.272	8.20122838215845e-174	0	NPL	Macrophages_C1Q
1.80658713768624e-177	0.684624	0.647	0.217	3.09107059258116e-173	0	TREM2	Macrophages_C1Q
2.78050191505148e-177	0.463094	0.408	0.059	4.75743877665309e-173	0	EPHX1	Macrophages_C1Q
6.08794787533586e-175	0.564442	0.686	0.297	1.04164788146997e-170	0	AP2A2	Macrophages_C1Q
1.8913486421767e-169	0.608941	0.616	0.236	3.23609752676434e-165	0	CD59	Macrophages_C1Q
5.8477738910602e-167	0.555563	0.972	0.672	1.0005541127604e-162	0	MAFB	Macrophages_C1Q
1.64267917449486e-166	0.49798	0.435	0.081	2.81062406756071e-162	0	GAL3ST4	Macrophages_C1Q
2.64144151916324e-165	0.60335	0.555	0.169	4.5195064392883e-161	0	SLC1A3	Macrophages_C1Q
4.7906378264491e-165	0.498194	0.478	0.115	8.19678132105442e-161	0	ITSN1	Macrophages_C1Q
7.30657773383962e-164	0.523662	0.654	0.246	1.25015545025996e-159	0	CMKLR1	Macrophages_C1Q
1.30860013659671e-163	0.635514	0.792	0.429	2.23901483371696e-159	0	TMEM176A	Macrophages_C1Q
1.66387521642343e-163	0.551916	0.642	0.242	2.84689049530048e-159	0	SIGLEC1	Macrophages_C1Q
6.65907097448572e-157	0.628212	0.599	0.226	1.13936704373451e-152	0	GPR155	Macrophages_C1Q
3.3042083415638e-156	0.695559	0.685	0.302	5.65350047241566e-152	0	NRP1	Macrophages_C1Q
1.27667319395217e-154	0.4085	0.405	0.074	2.18438783485216e-150	0	ME1	Macrophages_C1Q
2.18120416839205e-152	0.517465	0.668	0.286	3.7320403321188e-148	0	FMNL2	Macrophages_C1Q
1.02830390577281e-150	0.503122	0.808	0.481	1.75942798277727e-146	0	HEXA	Macrophages_C1Q
4.40309116656252e-150	0.599135	0.742	0.387	7.53368898598847e-146	0	LGALS3BP	Macrophages_C1Q
9.29204355397391e-150	0.586987	0.591	0.231	1.58986865208494e-145	0	EPB41L2	Macrophages_C1Q
1.0711561343042e-149	0.405582	0.999	0.99	1.83274814579448e-145	0	HLA-E	Macrophages_C1Q
3.93756826277884e-149	0.72159	0.66	0.302	6.73717929761459e-145	0	CPM	Macrophages_C1Q
4.02866145526428e-148	0.567774	0.657	0.281	6.89303974995718e-144	0	SPRED1	Macrophages_C1Q
3.78717135617182e-147	0.497996	0.805	0.497	6.47985019040998e-143	0	CYFIP1	Macrophages_C1Q
4.91459268212825e-146	0.476916	0.731	0.369	8.40886807912144e-142	0	GAA	Macrophages_C1Q
6.9491973619805e-143	0.558252	0.84	0.576	1.18900766863486e-138	0	BMP2K	Macrophages_C1Q
7.39415409511595e-143	0.701499	0.827	0.539	1.26513976567434e-138	0	SERPING1	Macrophages_C1Q
2.81155698099743e-141	0.482411	0.801	0.445	4.8105739944866e-137	0	C3AR1	Macrophages_C1Q
9.94804495385394e-141	0.616222	0.812	0.466	1.70211049160441e-136	0	VSIG4	Macrophages_C1Q
3.24543361653516e-140	0.486828	0.847	0.529	5.55293691789165e-136	0	LRP1	Macrophages_C1Q
1.4108204010804e-139	0.558595	0.642	0.287	2.41391370624856e-135	0	DST	Macrophages_C1Q
4.30817980430857e-139	0.426766	0.924	0.595	7.37129564517196e-135	0	CTSL	Macrophages_C1Q
6.30107317549185e-139	0.524955	0.509	0.152	1.07811362032666e-134	0	NUPR1	Macrophages_C1Q
1.88112874292611e-138	0.520685	0.923	0.686	3.21861127914657e-134	0	CSF1R	Macrophages_C1Q
2.14774549072812e-138	0.502757	0.886	0.609	3.67479253463582e-134	0	LAMP1	Macrophages_C1Q
2.37852391284959e-138	0.397811	0.999	0.951	4.06965441488566e-134	0	NPC2	Macrophages_C1Q
1.3170338216375e-134	0.474283	0.662	0.303	2.25344486882177e-130	0	IDH1	Macrophages_C1Q
2.89227020458312e-132	0.490276	0.726	0.402	4.94867432004171e-128	0	AP1B1	Macrophages_C1Q
7.13172918003e-132	0.594596	0.786	0.499	1.22023886270313e-127	0	GM2A	Macrophages_C1Q
2.32685001703355e-130	0.54085	0.591	0.232	3.98124037914441e-126	0	PMP22	Macrophages_C1Q
1.56557909970024e-129	0.544432	0.397	0.096	2.67870583958711e-125	0	CD209	Macrophages_C1Q
1.57264946434933e-129	0.47516	0.536	0.199	2.6908032335017e-125	0	TCN2	Macrophages_C1Q
4.08565692358918e-129	0.482038	0.811	0.546	6.99055899626108e-125	0	RAP2B	Macrophages_C1Q
8.52147538847884e-129	0.478896	0.876	0.626	1.45802443896873e-124	0	CTSA	Macrophages_C1Q
1.11081855969306e-128	0.554399	0.589	0.255	1.90061055563483e-124	0	DNASE2	Macrophages_C1Q
5.22237078733745e-128	0.85841	0.698	0.368	8.93547641713438e-124	0	RNASE1	Macrophages_C1Q
2.21710876243279e-125	0.452861	0.657	0.317	3.7934730925225e-121	0	PLXND1	Macrophages_C1Q
8.5996243942324e-125	0.746025	0.816	0.517	1.47139573385316e-120	0	MRC1	Macrophages_C1Q
5.69237828918875e-124	0.511604	0.954	0.669	9.73965925280195e-120	0	FCGR3A	Macrophages_C1Q
4.4652495391933e-123	0.435496	0.613	0.266	7.64004196155974e-119	0	ACP2	Macrophages_C1Q
1.22157936375031e-122	0.423732	0.791	0.478	2.09012229137679e-118	0	HNMT	Macrophages_C1Q
5.77347008856835e-122	0.526201	0.477	0.168	9.87840732154044e-118	0	WWP1	Macrophages_C1Q
1.21904673745849e-120	0.374139	0.458	0.145	2.08578896779147e-116	0	PLA2G15	Macrophages_C1Q
9.32941313674943e-120	0.484483	0.852	0.594	1.59626258769783e-115	0	RASSF4	Macrophages_C1Q
9.46860981392229e-120	0.514553	0.855	0.615	1.6200791391621e-115	0	BLVRB	Macrophages_C1Q
9.69550279445449e-120	0.352328	0.456	0.141	1.65890052813116e-115	0	SLC38A6	Macrophages_C1Q
9.20425969284382e-119	0.41475	0.631	0.304	1.57484883344558e-114	0	ABHD12	Macrophages_C1Q
1.31996409471811e-118	0.67539	0.811	0.528	2.25845856606269e-114	0	HMOX1	Macrophages_C1Q
2.48002875372414e-118	0.464427	0.674	0.341	4.243329197622e-114	0	TLR4	Macrophages_C1Q
8.76086096599531e-118	0.371215	0.454	0.139	1.4989833112818e-113	0	MMP14	Macrophages_C1Q
1.4004496230454e-116	0.434198	0.836	0.605	2.39616930503067e-112	0	LAMP2	Macrophages_C1Q
6.09115409830492e-116	0.484986	0.616	0.295	1.04219646621997e-111	0	TTYH3	Macrophages_C1Q
8.47704324184062e-115	0.42959	0.509	0.185	1.45042209867893e-110	0	AXL	Macrophages_C1Q
1.63521352529669e-114	0.426191	0.708	0.381	2.79785034178264e-110	0	MPP1	Macrophages_C1Q
3.77587534059544e-114	0.499353	0.471	0.161	6.4605227077588e-110	0	NR1H3	Macrophages_C1Q
6.53511799950313e-114	0.463722	0.764	0.467	1.11815868971499e-109	0	MGAT4A	Macrophages_C1Q
2.6599152914114e-112	0.47845	0.707	0.37	4.5511150636049e-108	0	LHFPL2	Macrophages_C1Q
1.24353078838575e-111	0.504595	0.504	0.194	2.12768117892801e-107	0	MGLL	Macrophages_C1Q
1.41530221375763e-111	0.399339	0.852	0.558	2.4215820877393e-107	0	LAIR1	Macrophages_C1Q
1.78888198223945e-111	0.333228	0.359	0.086	3.0607770716117e-107	0	ABCC5	Macrophages_C1Q
7.22222351263356e-111	0.578893	0.681	0.386	1.2357224430116e-106	0	SCPEP1	Macrophages_C1Q
8.26241707269579e-110	0.37146	0.552	0.233	1.41369956113825e-105	0	OSBPL1A	Macrophages_C1Q
1.65580994455139e-109	0.680808	0.781	0.518	2.83309081512742e-105	0	CFD	Macrophages_C1Q
1.70506873776875e-109	0.390338	0.307	0.057	2.91737261032233e-105	0	IL2RA	Macrophages_C1Q
2.00705747924805e-109	0.461766	0.688	0.398	3.43407534699341e-105	0	HLA-DOA	Macrophages_C1Q
2.51179516007116e-109	0.434275	0.877	0.679	4.29768151888175e-105	0	AKR1A1	Macrophages_C1Q
3.04710387533477e-108	0.333796	0.375	0.097	5.21359473069779e-104	0	ITGB5	Macrophages_C1Q
2.4747965460666e-105	0.39104	0.526	0.21	4.23437689031996e-101	0	VAT1	Macrophages_C1Q
4.89519258058728e-105	0.395693	0.827	0.54	8.37567450538484e-101	0	SCARB2	Macrophages_C1Q
1.18338345897961e-104	0.339725	0.463	0.158	2.02476909831411e-100	0	FAM213A	Macrophages_C1Q
1.50732070524964e-104	0.368643	0.423	0.132	2.57902572668213e-100	0	MERTK	Macrophages_C1Q
5.67423850817821e-103	0.322148	0.332	0.076	9.70862208749291e-99	0	SLC7A8	Macrophages_C1Q
4.5159465227798e-102	0.327565	0.307	0.064	7.72678450047623e-98	0	HGF	Macrophages_C1Q
8.0788689887577e-102	0.311469	0.341	0.084	1.38229448397644e-97	0	PIK3IP1	Macrophages_C1Q
1.56397211582822e-101	0.465061	0.937	0.744	2.67595629018209e-97	0	FCGR2A	Macrophages_C1Q
3.72299007868436e-100	0.379351	0.934	0.721	6.37003602462893e-96	0	ARHGAP18	Macrophages_C1Q
1.27091623486265e-99	0.414417	0.531	0.24	2.17453767785e-95	0	MCOLN1	Macrophages_C1Q
4.5429159074229e-99	0.382224	0.776	0.471	7.77292911760058e-95	0	ABCA1	Macrophages_C1Q
1.71460941790255e-98	0.75911	0.718	0.482	2.93369671403127e-94	0	ACP5	Macrophages_C1Q
2.1135997096991e-98	0.387982	0.999	0.967	3.61636910329516e-94	0	CTSS	Macrophages_C1Q
2.42931730310159e-98	0.43819	0.64	0.353	4.15656190560681e-94	0	MYO5A	Macrophages_C1Q
9.53609406447947e-97	0.391886	0.692	0.403	1.63162569443244e-92	0	GNPTAB	Macrophages_C1Q
2.47921610218468e-96	0.400649	0.707	0.42	4.24193875083799e-92	0	PRNP	Macrophages_C1Q
1.09955637822794e-95	0.408761	1	0.998	1.881340963148e-91	0	HLA-A	Macrophages_C1Q
9.38137377672168e-95	0.3654	0.49	0.202	1.60515305319708e-90	0	RHOBTB3	Macrophages_C1Q
7.28182979899925e-94	0.3174	0.306	0.071	1.24592107860877e-89	0	ACE	Macrophages_C1Q
2.38702533583803e-91	0.616372	0.382	0.124	4.08420034961886e-87	0	C3	Macrophages_C1Q
2.69544222112333e-90	0.327111	0.999	0.998	4.61190164034202e-86	0	CD74	Macrophages_C1Q
2.87619233294262e-90	0.405818	0.635	0.347	4.92116508166482e-86	0	ZFHX3	Macrophages_C1Q
5.27562633460114e-89	0.350246	0.457	0.182	9.02659665850256e-85	0	FAM20A	Macrophages_C1Q
9.72793583528185e-89	0.306594	0.462	0.186	1.66444982141672e-84	0	GLMP	Macrophages_C1Q
9.93674712969611e-89	0.387499	0.622	0.331	1.700177433891e-84	0	TNS3	Macrophages_C1Q
1.92529587884243e-88	0.41647	0.699	0.415	3.29418124869941e-84	0	IL18	Macrophages_C1Q
3.33660606624376e-88	0.36907	0.991	0.817	5.70893297934308e-84	0	GLUL	Macrophages_C1Q
5.16824604607984e-86	0.358144	0.896	0.752	8.84286898484261e-82	0	CLTC	Macrophages_C1Q
1.42811394672422e-85	1.0664	0.507	0.254	2.44350296284515e-81	0	F13A1	Macrophages_C1Q
1.78267322500163e-85	0.323623	0.948	0.828	3.05015388797779e-81	0	TPP1	Macrophages_C1Q
5.06034314086754e-85	0.4224	0.776	0.544	8.65824711402436e-81	0	ITPR2	Macrophages_C1Q
5.85062516961667e-85	0.363208	0.717	0.442	1.00104196652141e-80	0	SLC15A3	Macrophages_C1Q
3.49830429011845e-83	0.316304	0.373	0.129	5.98559864039267e-79	0	SOCS6	Macrophages_C1Q
1.56720876768327e-82	0.422267	0.826	0.593	2.68149420150608e-78	0	LILRB4	Macrophages_C1Q
4.30123501857089e-82	0.33788	0.583	0.307	7.3594131167748e-78	0	GNPDA1	Macrophages_C1Q
2.72929410058495e-81	0.328389	0.878	0.679	4.66982220610085e-77	0	PEBP1	Macrophages_C1Q
1.17676872085562e-80	0.406792	0.381	0.137	2.01345128138396e-76	0	CR1	Macrophages_C1Q
2.23993663061096e-80	0.314054	0.457	0.196	3.83253157497536e-76	0	EVA1B	Macrophages_C1Q
3.31950494345889e-80	0.412424	0.793	0.569	5.67967295825815e-76	0	IQGAP2	Macrophages_C1Q
2.61332715305805e-79	0.325496	0.453	0.182	4.47140275888233e-75	0	SCD	Macrophages_C1Q
5.30460416117341e-79	0.431131	0.406	0.161	9.0761777197677e-75	0	PLAU	Macrophages_C1Q
1.27442422298156e-78	0.322598	0.899	0.724	2.18053984552145e-74	0	CD4	Macrophages_C1Q
5.40792405435132e-78	0.316245	0.476	0.214	9.25295805699511e-74	0	SGPL1	Macrophages_C1Q
1.07297465655319e-77	0.344854	0.966	0.855	1.83585963736251e-73	0	HLA-DMB	Macrophages_C1Q
5.99170780041903e-77	0.34668	0.599	0.328	1.0251812046517e-72	0	PLEKHO2	Macrophages_C1Q
3.11064584184827e-76	0.931232	0.534	0.29	5.32231503540239e-72	0	IFI27	Macrophages_C1Q
3.08066133584782e-75	0.328657	0.467	0.212	5.27101154563562e-71	0	LACC1	Macrophages_C1Q
5.53572186498377e-75	0.301441	0.998	0.951	9.47162011098722e-71	0	TYROBP	Macrophages_C1Q
9.10548252593566e-75	0.357837	0.678	0.427	1.55794806018759e-70	0	NRIP1	Macrophages_C1Q
1.84087727410887e-74	0.338411	0.525	0.255	3.14974101600028e-70	0	RGL1	Macrophages_C1Q
2.01776308087627e-74	0.333531	0.618	0.358	3.4523926313793e-70	0	TRIM14	Macrophages_C1Q
3.33710546136051e-74	0.342542	0.546	0.293	5.70978744438782e-70	0	MKNK1	Macrophages_C1Q
1.97351028111283e-73	0.320296	0.664	0.405	3.37667609098405e-69	0	NFIC	Macrophages_C1Q
5.15014509984922e-73	0.435593	0.58	0.333	8.81189826584202e-69	0	GYPC	Macrophages_C1Q
7.65505179491601e-73	0.31407	0.426	0.179	1.30977936211013e-68	0	GATM	Macrophages_C1Q
3.50189718207102e-72	0.31129	0.505	0.255	5.99174607852351e-68	0	GOLIM4	Macrophages_C1Q
2.38668596661923e-71	0.310454	0.644	0.378	4.0836196888855e-67	0	TBXAS1	Macrophages_C1Q
4.60370690119965e-71	0.394711	0.968	0.868	7.8769425079526e-67	0	TXNIP	Macrophages_C1Q
7.0352884155101e-71	0.307343	0.791	0.583	1.20373784789378e-66	0	ATP6AP1	Macrophages_C1Q
2.02043863014463e-70	0.356318	0.664	0.395	3.45697049617746e-66	0	ENG	Macrophages_C1Q
2.10867889804084e-70	0.314201	0.826	0.561	3.60794959454788e-66	0	FCGR1A	Macrophages_C1Q
1.27825435916313e-69	0.322821	0.799	0.58	2.18709320852812e-65	0	GNS	Macrophages_C1Q
2.63943769532616e-69	0.31418	0.758	0.487	4.51607789670306e-65	0	FPR3	Macrophages_C1Q
4.88705738801786e-69	0.304601	0.484	0.233	8.36175519089856e-65	0	ITGAV	Macrophages_C1Q
5.34494201630757e-69	0.314585	0.451	0.207	9.14519578990225e-65	0	CD72	Macrophages_C1Q
9.86538052743156e-69	0.347523	0.94	0.795	1.68796660824354e-64	0	KCTD12	Macrophages_C1Q
2.76591156109431e-68	0.309768	0.579	0.326	4.73247468103236e-64	0	SLC31A1	Macrophages_C1Q
5.36029720332344e-68	0.307466	0.309	0.102	9.1714685148864e-64	0	LTC4S	Macrophages_C1Q
7.47134907945265e-68	0.311573	0.808	0.61	1.27834782749435e-63	0	DPP7	Macrophages_C1Q
2.03359202572599e-67	0.378563	0.553	0.306	3.47947595601717e-63	0	NEU1	Macrophages_C1Q
3.50129040124225e-67	0.312951	0.848	0.676	5.99070787652549e-63	0	RNF13	Macrophages_C1Q
1.55561915376128e-66	0.307015	0.591	0.341	2.66166437208555e-62	0	CREBL2	Macrophages_C1Q
1.39748936284997e-65	0.30579	0.558	0.304	2.3911042998363e-61	0	GALM	Macrophages_C1Q
2.0461768513205e-65	0.367773	0.868	0.703	3.50100859260937e-61	0	PLXDC2	Macrophages_C1Q
2.78621790193176e-65	0.327388	0.383	0.152	4.76721883020525e-61	0	BHLHE41	Macrophages_C1Q
3.31800335635485e-65	0.377552	0.856	0.711	5.67710374272316e-61	0	C6orf62	Macrophages_C1Q
1.69041878936989e-63	0.324806	0.918	0.778	2.89230654861188e-59	0	SQSTM1	Macrophages_C1Q
2.56443290954025e-63	0.321396	0.999	0.999	4.38774470822337e-59	0	MT-ND2	Macrophages_C1Q
3.15688858808142e-63	0.310102	0.648	0.416	5.40143637420731e-59	0	STOM	Macrophages_C1Q
1.44261294516743e-62	0.333694	0.414	0.189	2.46831074918146e-58	0	MTSS1	Macrophages_C1Q
1.52338830240548e-62	0.324076	0.57	0.323	2.60651738541577e-58	0	ATP1B1	Macrophages_C1Q
5.28730451138782e-62	0.349165	1	0.999	9.04657801898455e-58	0	MT-ND3	Macrophages_C1Q
1.03859577531849e-61	0.325276	0.584	0.339	1.77703737156993e-57	0	LPAR6	Macrophages_C1Q
1.92350281417336e-60	0.347434	0.826	0.682	3.29111331505062e-56	0	GOLGA4	Macrophages_C1Q
7.1542555793517e-59	0.304873	0.647	0.41	1.22409312962708e-54	0	CD302	Macrophages_C1Q
2.67928599573169e-58	0.546167	0.342	0.144	4.58425833869692e-54	0	PDK4	Macrophages_C1Q
4.57160073056149e-58	0.302386	0.826	0.669	7.82200884999072e-54	0	NCOA4	Macrophages_C1Q
1.13568008835391e-56	0.38811	0.931	0.831	1.94314863117354e-52	0	LGALS3	Macrophages_C1Q
3.15826995553305e-50	0.303928	0.657	0.441	5.40379989391705e-46	0	ME2	Macrophages_C1Q
1.8788744560732e-48	0.350145	0.313	0.134	3.21475419434125e-44	0	CYP27A1	Macrophages_C1Q
1.08268330838969e-42	0.335945	0.849	0.775	1.85247114065476e-38	0	ATOX1	Macrophages_C1Q
7.90954919765156e-40	0.399425	0.829	0.75	1.35332386771818e-35	0	CAPG	Macrophages_C1Q
9.79573666960927e-39	0.403261	0.455	0.276	1.67605054417015e-34	0	PLA2G7	Macrophages_C1Q
3.17538926914513e-37	0.372125	0.926	0.854	5.43309103950731e-33	0	JUN	Macrophages_C1Q
7.30513835460179e-34	0.427399	0.451	0.286	1.24990917247237e-29	0	MTRNR2L1	Macrophages_C1Q
8.29411867645398e-34	0.374278	0.898	0.776	1.41912370554128e-29	0	IGSF6	Macrophages_C1Q
9.34201572493848e-33	0.319025	0.947	0.917	1.59841889053697e-28	0	HLA-DRB5	Macrophages_C1Q
5.60059098930768e-31	0.419931	0.512	0.36	9.58261118270545e-27	0	HLA-DQA2	Macrophages_C1Q
3.11481082683276e-21	0.302633	0.404	0.272	5.32944132471085e-17	0	CXCL9	Macrophages_C1Q
6.70978832287787e-15	0.339192	0.513	0.407	1.1480447820444e-10	0	PLCG2	Macrophages_C1Q
5.07919816574541e-155	1.00198	0.927	0.69	8.6905080615904e-151	1	TNFAIP3	Monocytes
1.00686919661259e-144	1.63342	0.754	0.384	1.72275319540414e-140	1	S100A8	Monocytes
1.91409156125076e-143	0.964651	0.73	0.316	3.27501066130006e-139	1	FCN1	Monocytes
3.07169792111408e-132	0.897228	0.364	0.066	5.2556751430262e-128	1	APOBEC3A	Monocytes
3.43766189028658e-130	0.885115	0.817	0.467	5.88183949428034e-126	1	DUSP2	Monocytes
1.42331102622437e-122	1.30912	0.842	0.611	2.4352851658699e-118	1	IL1B	Monocytes
1.81167009562817e-118	0.929849	0.859	0.639	3.09976753361979e-114	1	BCL2A1	Monocytes
5.85628688230109e-115	0.867057	0.482	0.152	1.00201068556172e-110	1	CD300E	Monocytes
8.15314976632333e-112	0.751049	0.942	0.897	1.39500392501792e-107	1	NAMPT	Monocytes
2.55205666881203e-107	0.906931	0.956	0.909	4.36656896033738e-103	1	NFKBIA	Monocytes
1.13274518690162e-98	0.515454	0.988	0.884	1.93812701478868e-94	1	COTL1	Monocytes
1.37197734197613e-98	1.44422	0.834	0.662	2.34745323212115e-94	1	S100A9	Monocytes
1.89408887282978e-98	0.402598	1	0.996	3.24078606141176e-94	1	H3F3A	Monocytes
2.21357790690287e-98	0.780117	0.928	0.864	3.7874317987108e-94	1	SOD2	Monocytes
2.10776129102065e-95	0.951433	0.869	0.65	3.60637956893633e-91	1	GBP1	Monocytes
4.99576395625649e-95	0.546506	0.999	0.995	8.54775212915486e-91	1	SRGN	Monocytes
1.15180343763319e-94	0.712367	0.875	0.712	1.97073568179038e-90	1	NFKBIZ	Monocytes
6.24480727816424e-93	0.643256	0.707	0.411	1.0684865252939e-88	1	SERPINB9	Monocytes
9.03409027714567e-93	0.549324	0.514	0.205	1.54573284641962e-88	1	GCH1	Monocytes
1.41113350139261e-92	0.594248	0.875	0.734	2.41444942088275e-88	1	SERPINA1	Monocytes
1.90221048575945e-92	0.678769	0.718	0.412	3.25468214113442e-88	1	BIRC3	Monocytes
4.70309081726036e-91	1.07348	0.373	0.102	8.04698838833248e-87	1	EREG	Monocytes
1.92055411416844e-90	0.745699	0.883	0.768	3.2860680893422e-86	1	PLAUR	Monocytes
1.88621133942434e-89	0.380037	0.998	0.982	3.22730760175504e-85	1	PTPRC	Monocytes
6.83760599228859e-88	0.664995	0.662	0.378	1.16991438528058e-83	1	GK	Monocytes
9.90026052200197e-88	0.694156	0.721	0.45	1.69393457531454e-83	1	SOCS3	Monocytes
5.81444631615741e-84	0.603712	0.658	0.389	9.94851764694533e-80	1	PDE4B	Monocytes
1.32507547599459e-83	0.771081	0.815	0.604	2.26720413942674e-79	1	WARS	Monocytes
2.65700953606457e-79	0.593238	0.583	0.299	4.54614331620648e-75	1	MXD1	Monocytes
3.86794977604286e-77	0.364528	0.992	0.961	6.61806206680933e-73	1	LCP1	Monocytes
4.70371977413037e-77	0.573562	0.802	0.591	8.04806453353706e-73	1	KDM6B	Monocytes
1.30731733563745e-76	0.613275	0.615	0.344	2.23681996127568e-72	1	ARL5B	Monocytes
5.08781248900538e-76	0.53249	0.825	0.614	8.7052471686882e-72	1	GBP2	Monocytes
1.89459596974789e-75	0.580498	0.708	0.461	3.24165370423864e-71	1	FPR1	Monocytes
2.26257529929837e-75	0.415271	0.932	0.788	3.8712663370995e-71	1	PRELID1	Monocytes
2.01691484420883e-73	0.525462	0.953	0.889	3.45094129844131e-69	1	CD44	Monocytes
3.34948874027154e-73	0.57417	0.447	0.181	5.7309752346046e-69	1	AQP9	Monocytes
4.64642298870762e-73	0.468638	0.478	0.204	7.95002973367874e-69	1	ISG20	Monocytes
9.71536510425416e-72	0.728807	0.732	0.474	1.66229896933789e-67	1	GBP5	Monocytes
6.26938754421042e-71	0.876569	0.574	0.308	1.0726922088144e-66	1	PTGS2	Monocytes
8.88693061392321e-71	0.420613	0.456	0.192	1.52055382804226e-66	1	EHD1	Monocytes
3.0304664135056e-70	0.365596	0.336	0.105	5.18512803350809e-66	1	MIR3945HG	Monocytes
4.44368876036767e-70	0.417179	0.533	0.263	7.60315146898909e-66	1	STX11	Monocytes
2.80122132367069e-69	0.402666	0.445	0.178	4.79288968480056e-65	1	CLEC4E	Monocytes
3.47911328376435e-69	0.557751	0.754	0.476	5.95276282852081e-65	1	CD52	Monocytes
3.79789398168491e-69	0.377786	0.473	0.205	6.49819660266287e-65	1	LMNB1	Monocytes
8.15366758357321e-69	0.566657	0.672	0.371	1.39509252354938e-64	1	VCAN	Monocytes
1.21428201712693e-67	0.716633	0.324	0.102	2.07763653130417e-63	1	IDO1	Monocytes
8.5024231754524e-66	0.738506	0.59	0.327	1.45476460531991e-61	1	IL1RN	Monocytes
3.10527568852588e-65	0.534168	0.948	0.913	5.31312670306779e-61	1	DUSP1	Monocytes
1.04202973020507e-62	0.686737	0.892	0.822	1.78291286838088e-58	1	IER3	Monocytes
5.24062030875941e-62	0.714555	0.667	0.427	8.96670134828736e-58	1	OLR1	Monocytes
1.04469613084678e-61	0.428002	0.956	0.886	1.78747507987884e-57	1	PSME2	Monocytes
1.92152138691054e-61	0.315594	1	1	3.28772309300394e-57	1	ACTB	Monocytes
2.17576889123815e-60	0.453284	0.941	0.851	3.72274057290847e-56	1	S100A4	Monocytes
2.19754545556007e-60	0.462791	0.782	0.588	3.76000027446328e-56	1	PPA1	Monocytes
3.52022926398488e-60	0.484376	0.548	0.294	6.02311227067813e-56	1	SLC25A37	Monocytes
5.04251667050304e-58	0.3193	0.998	0.99	8.6277460232307e-54	1	SH3BGRL3	Monocytes
1.7316986322393e-57	0.429653	0.968	0.923	2.96293635976144e-53	1	JUNB	Monocytes
2.5792532584939e-57	1.38876	0.483	0.248	4.41310232528306e-53	1	CXCL10	Monocytes
7.76695935190899e-57	0.551011	0.499	0.269	1.32892674511163e-52	1	ANKRD22	Monocytes
2.09386491030896e-56	0.428929	0.951	0.963	3.58260286153864e-52	1	TYMP	Monocytes
2.42280357182314e-56	0.621986	0.884	0.782	4.14541691138939e-52	1	ZFP36	Monocytes
3.40320353258685e-56	0.501976	0.586	0.369	5.82288124425611e-52	1	PIM3	Monocytes
1.93462379353115e-55	0.457281	0.774	0.571	3.3101413107318e-51	1	SELENOK	Monocytes
8.38770481151048e-55	0.379966	0.537	0.294	1.43513629324944e-50	1	CSRNP1	Monocytes
1.42409774475477e-54	0.687105	0.921	0.897	2.43663124127542e-50	1	PLEK	Monocytes
2.34758024344974e-54	0.606765	0.889	0.763	4.01670979654251e-50	1	MT2A	Monocytes
2.7829520712615e-54	0.341596	0.36	0.144	4.76163099392842e-50	1	LILRA5	Monocytes
7.55822364685791e-54	0.368575	0.65	0.419	1.29321206597739e-49	1	GLIPR2	Monocytes
2.09637775725802e-53	0.399586	0.698	0.479	3.58690234266848e-49	1	NFKB1	Monocytes
5.61123758920988e-51	0.752207	0.881	0.8	9.6008275151381e-47	1	TIMP1	Monocytes
7.61420896238471e-51	0.86226	0.661	0.449	1.30279115346402e-46	1	TNF	Monocytes
8.55669806399908e-50	0.709849	0.608	0.384	1.46405103875024e-45	1	C15orf48	Monocytes
1.71124606685727e-49	0.326478	0.524	0.284	2.9279420203928e-45	1	MYO1G	Monocytes
2.36106140631243e-49	0.882435	0.333	0.134	4.03977606620058e-45	1	G0S2	Monocytes
1.47359527984535e-48	0.390441	0.877	0.769	2.52132152381539e-44	1	PSMB9	Monocytes
1.16635322564523e-47	0.48847	0.836	0.7	1.99563036907899e-43	1	VAMP5	Monocytes
1.22476544568505e-47	0.373829	0.407	0.192	2.09557367756712e-43	1	GPR84	Monocytes
1.92321253838637e-47	0.45686	0.72	0.516	3.29061665317908e-43	1	RARRES3	Monocytes
6.37681019894694e-47	0.31835	0.415	0.2	1.09107222503982e-42	1	NFIL3	Monocytes
1.25670848420434e-46	0.63786	0.546	0.334	2.15022821647362e-42	1	PRDM1	Monocytes
2.2012784594287e-46	0.825924	0.813	0.666	3.76638744408251e-42	1	CCL4	Monocytes
2.42460104946155e-46	0.477129	0.829	0.686	4.14849239562871e-42	1	ATF3	Monocytes
5.93204132350432e-46	0.543358	0.751	0.605	1.01497227045159e-41	1	ICAM1	Monocytes
1.66352928743591e-45	0.533256	0.619	0.408	2.84629861080285e-41	1	NR4A3	Monocytes
3.99777693359258e-45	0.399816	0.997	0.993	6.84019633337691e-41	1	PFN1	Monocytes
7.40080077218117e-45	0.326995	0.97	0.929	1.2662770121202e-40	1	MCL1	Monocytes
7.40475637927093e-45	0.417755	0.957	0.954	1.26695381649326e-40	1	PNRC1	Monocytes
1.6032027252683e-44	0.426453	0.577	0.39	2.74307986293406e-40	1	PSTPIP2	Monocytes
9.12972031339574e-44	0.368922	0.882	0.769	1.56209514562201e-39	1	ATP1B3	Monocytes
1.17409262059689e-43	0.395634	0.502	0.295	2.00887247384128e-39	1	RIPK2	Monocytes
1.37023865483008e-43	0.365561	0.365	0.166	2.34447833841427e-39	1	CD69	Monocytes
1.523273525249e-43	0.309157	0.392	0.187	2.60632100170105e-39	1	CYB5D1	Monocytes
2.34001640525794e-43	0.354384	0.532	0.318	4.00376806939634e-39	1	FGR	Monocytes
3.55156762999705e-43	0.465932	0.59	0.395	6.07673221492495e-39	1	ACSL1	Monocytes
4.78178400963297e-43	0.430258	0.8	0.64	8.18163244048202e-39	1	SAMSN1	Monocytes
1.42111271216308e-42	0.501441	0.536	0.346	2.43152385051102e-38	1	LRRK2	Monocytes
1.98636199681797e-42	0.480302	0.878	0.756	3.39866537655555e-38	1	IRF1	Monocytes
4.40808401721719e-42	0.671594	0.85	0.716	7.54223175345861e-38	1	CCL3	Monocytes
1.36936031571951e-41	0.504757	0.715	0.527	2.34297550019608e-37	1	GBP4	Monocytes
1.38690381256945e-41	0.372075	0.722	0.531	2.37299242330633e-37	1	CDKN1A	Monocytes
1.68422954175871e-41	0.480815	0.922	0.957	2.88171674594915e-37	1	LYZ	Monocytes
9.55340214825699e-41	0.363723	0.766	0.598	1.63458710756677e-36	1	TAP1	Monocytes
2.10508857671605e-40	0.336824	0.829	0.715	3.60180655476116e-36	1	BAZ1A	Monocytes
8.49414498322651e-40	0.515429	0.695	0.499	1.45334820663006e-35	1	CXCL8	Monocytes
2.10691784609545e-39	0.393876	0.584	0.389	3.60493643466932e-35	1	ATP13A3	Monocytes
2.91579484367849e-39	0.307717	0.973	0.931	4.98892497753389e-35	1	FYB1	Monocytes
2.92431223927321e-39	0.601929	0.735	0.583	5.00349824139646e-35	1	TNFSF10	Monocytes
7.58557277787223e-39	0.412987	0.741	0.58	1.29789150229394e-34	1	LILRB2	Monocytes
1.41601379254763e-38	0.373916	0.61	0.432	2.422799599049e-34	1	RILPL2	Monocytes
9.05787548006457e-38	0.378317	0.899	0.89	1.54980249463905e-33	1	FGL2	Monocytes
9.53233612189936e-38	0.381941	0.796	0.695	1.63098271045698e-33	1	DSE	Monocytes
1.08625562339169e-37	0.357973	0.435	0.246	1.85858337162319e-33	1	CCRL2	Monocytes
3.21305763974719e-37	0.315615	0.354	0.179	5.49754162160744e-33	1	RAB27A	Monocytes
5.02495997755466e-37	0.512881	0.821	0.7	8.59770652159602e-33	1	CORO1A	Monocytes
5.755777775493e-37	0.327	0.471	0.272	9.84813577386852e-33	1	PIM1	Monocytes
6.52541605871087e-37	0.378012	0.813	0.614	1.11649868764543e-32	1	SLC2A3	Monocytes
7.05103685741241e-37	0.327545	0.408	0.225	1.20643240630326e-32	1	MIR4435-2HG	Monocytes
1.03236101001776e-36	0.352649	0.883	0.818	1.76636968814039e-32	1	NFE2L2	Monocytes
2.22384623487701e-36	0.335616	0.51	0.319	3.80500090787457e-32	1	CYTOR	Monocytes
1.22688469404227e-35	0.324827	0.92	0.873	2.09919971150632e-31	1	PPP1R15A	Monocytes
1.41846463846946e-35	0.49895	0.555	0.39	2.42699299642125e-31	1	PFKFB3	Monocytes
1.99863019028415e-35	0.34905	0.698	0.509	3.41965625557619e-31	1	FLNA	Monocytes
2.73160965720205e-35	0.397897	0.683	0.548	4.6737841234727e-31	1	LILRB1	Monocytes
2.92099126578071e-35	0.366984	0.393	0.22	4.99781605575079e-31	1	RNF19B	Monocytes
4.98958243441435e-35	0.378068	0.648	0.46	8.53717554528295e-31	1	ATP2B1-AS1	Monocytes
9.68947135414114e-35	0.300176	0.739	0.576	1.65786854869355e-30	1	CARD16	Monocytes
1.29192079334099e-34	0.387621	0.545	0.366	2.21047647740643e-30	1	ADGRE2	Monocytes
3.53384769269739e-34	0.37796	0.838	0.741	6.04641340220523e-30	1	SNX10	Monocytes
5.68217750857071e-34	0.383651	0.762	0.625	9.72220571716448e-30	1	YBX3	Monocytes
7.38250422494831e-34	0.356098	0.595	0.381	1.26314647288866e-29	1	NLRP3	Monocytes
1.24011714097766e-33	0.317803	0.71	0.547	2.12184042821277e-29	1	CHD1	Monocytes
1.39143269557873e-33	0.32842	0.76	0.63	2.38074134213521e-29	1	DDX21	Monocytes
1.44081045012122e-33	0.941217	0.332	0.171	2.4652266801574e-29	1	AREG	Monocytes
1.89591753580095e-33	0.369912	0.931	0.866	3.24391490375542e-29	1	REL	Monocytes
2.77533798348121e-33	0.412719	0.548	0.378	4.74860328973635e-29	1	TAGAP	Monocytes
5.60827661018525e-33	0.334076	0.884	0.804	9.59576128002696e-29	1	SERPINB1	Monocytes
1.41939895117241e-32	0.306205	0.789	0.672	2.42859160545599e-28	1	LCP2	Monocytes
1.86256573327531e-32	0.425248	0.718	0.596	3.18684996963405e-28	1	TNFAIP8	Monocytes
2.56660656579416e-32	0.336027	0.626	0.474	4.39146383407381e-28	1	STXBP2	Monocytes
1.98205245472032e-31	0.349961	0.915	0.836	3.39129175002646e-27	1	CFLAR	Monocytes
7.13519705864241e-31	0.508677	0.569	0.43	1.22083221673372e-26	1	CD55	Monocytes
3.87071913604465e-30	0.335231	0.494	0.33	6.62280044177239e-26	1	LYST	Monocytes
7.65097644320886e-30	0.369733	0.629	0.487	1.30908206943304e-25	1	SLC43A2	Monocytes
4.68890829422138e-29	0.435134	0.803	0.727	8.02272209141277e-25	1	TNFAIP2	Monocytes
5.60439095015182e-29	0.307776	0.62	0.476	9.58911291570976e-25	1	WTAP	Monocytes
3.18827802413269e-28	0.319	0.986	0.99	5.45514369929103e-24	1	NEAT1	Monocytes
3.83570072433589e-28	0.304868	0.686	0.573	6.5628839393387e-24	1	HCK	Monocytes
7.16365520938074e-28	0.324794	0.862	0.831	1.22570140632504e-23	1	CD83	Monocytes
9.75000737562616e-28	0.493523	0.53	0.375	1.66822626196964e-23	1	SLAMF7	Monocytes
1.07796230149037e-27	0.332038	0.551	0.388	1.84439349785002e-23	1	FOSL2	Monocytes
2.38968364680127e-27	0.338611	0.479	0.322	4.08874871967698e-23	1	PPIF	Monocytes
1.91874890159668e-26	0.395582	0.559	0.409	3.28297937063192e-22	1	CALHM6	Monocytes
4.18829865487075e-26	0.430537	0.482	0.327	7.16617899848386e-22	1	HBEGF	Monocytes
2.03181989925775e-23	0.307095	0.729	0.639	3.47644384763001e-19	1	RASGEF1B	Monocytes
1.18858316529788e-22	0.338195	0.42	0.285	2.03366579582467e-18	1	RAPGEF2	Monocytes
1.59848333033239e-22	0.353754	0.927	0.891	2.73500497819873e-18	1	LITAF	Monocytes
1.96541491704486e-22	0.591182	0.656	0.525	3.36282492306376e-18	1	CCL3L1	Monocytes
4.55661971020814e-22	0.31013	0.428	0.273	7.79637632416612e-18	1	VEGFA	Monocytes
1.22278649707335e-21	0.31065	0.518	0.387	2.0921876964925e-17	1	NBN	Monocytes
3.0776500846271e-21	0.399633	0.479	0.344	5.26585929479696e-17	1	OTUD1	Monocytes
4.48041017074226e-21	0.303561	0.715	0.593	7.66598180214001e-17	1	NR4A1	Monocytes
8.50350693758808e-20	0.386518	0.572	0.44	1.45495003702132e-15	1	RAC2	Monocytes
9.49806387975074e-20	0.307795	0.376	0.249	1.62511872982535e-15	1	RUNX3	Monocytes
1.14597524701529e-19	0.354488	0.651	0.517	1.96076364764315e-15	1	CXCL2	Monocytes
4.01024573374505e-19	0.39643	0.465	0.34	6.86153045043777e-15	1	TMPO	Monocytes
7.58185906838217e-18	0.63026	0.604	0.47	1.29725608660019e-13	1	CCL4L2	Monocytes
1.88267797086837e-14	0.845772	0.409	0.304	3.22126200815578e-10	1	CXCL9	Monocytes
6.77413509972358e-14	0.540233	0.636	0.593	1.1590545155627e-09	1	GPR183	Monocytes
4.72841746112538e-13	0.315261	0.497	0.386	8.09032227598552e-09	1	INSIG1	Monocytes
8.32585529724974e-13	0.586134	0.735	0.696	1.42455384135943e-08	1	SELENOW	Monocytes
7.36293202767981e-12	0.752498	0.39	0.304	1.25979766993602e-07	1	HMGB2	Monocytes
1.689185765763e-11	0.421184	0.261	0.412	2.89019684522049e-07	1	STMN1	Monocytes
1.99700911624262e-11	0.35345	0.707	0.623	3.41688259789113e-07	1	ISG15	Monocytes
1.95861094256225e-05	0.311706	0.426	0.369	0.335118	1	IFIT3	Monocytes
0.00990537	0.324646	0.348	0.323	1	1	IFIT2	Monocytes
0	1.19809	0.467	0.021	0	2	CD1C	DCs
2.88906833780958e-257	1.30835	0.743	0.194	4.94319592599219e-253	2	LGALS2	DCs
2.7068514516566e-238	0.591768	0.457	0.044	4.63142283378445e-234	2	NDRG2	DCs
3.94447676115328e-237	0.890653	0.328	0.008	6.74899973833326e-233	2	CD1E	DCs
6.48789912531863e-237	1.64537	0.38	0.021	1.11007954034202e-232	2	FCER1A	DCs
1.92033105593989e-221	0.787867	1	0.997	3.28568643671315e-217	2	RPS23	DCs
2.41365935129868e-221	0.724342	1	0.998	4.12977115007204e-217	2	RPL18A	DCs
3.56061412779764e-207	0.653883	1	0.999	6.09221077266176e-203	2	RPS24	DCs
3.46446822902421e-205	0.661544	1	1	5.92770513986042e-201	2	RPL10	DCs
4.04615070299807e-205	0.613723	1	0.998	6.9229638528297e-201	2	RPS15	DCs
1.62461810980389e-203	0.943838	1	0.983	2.77972158587445e-199	2	HLA-DPB1	DCs
1.80780702167529e-199	1.28193	0.996	0.979	3.09315781408642e-195	2	CST3	DCs
5.05841467470746e-196	0.702673	1	0.999	8.65494750842447e-192	2	RPS18	DCs
6.10528615620348e-195	0.614471	1	0.999	1.04461446132641e-190	2	RPL11	DCs
4.02999346439967e-191	0.643698	1	1	6.89531881758784e-187	2	RPS14	DCs
8.15952405632567e-188	0.531171	1	1	1.39609456603732e-183	2	RPL28	DCs
1.38561978318821e-186	0.611793	1	1	2.37079544903502e-182	2	RPS2	DCs
2.47956472518579e-182	0.626233	1	0.998	4.24253524479288e-178	2	RPS3A	DCs
6.78404466563938e-182	0.594092	1	0.999	1.1607500422909e-177	2	RPL19	DCs
5.97092767772639e-181	0.643163	1	0.989	1.02162572565899e-176	2	RPL5	DCs
1.14987261049248e-180	0.648251	1	0.999	1.96743203655263e-176	2	RPL34	DCs
3.64637491540779e-179	0.5952	1	0.999	6.23894748026273e-175	2	RPS19	DCs
4.18540145963372e-179	0.664912	0.999	0.97	7.1612218974333e-175	2	RPS5	DCs
5.31286974351203e-179	0.627966	1	0.997	9.09032013114909e-175	2	RPL8	DCs
5.47176571184533e-175	0.53999	1	1	9.36219113296736e-171	2	RPL13	DCs
6.69133929728605e-175	0.783298	1	0.983	1.14488815376564e-170	2	RPL26	DCs
9.7131600877626e-174	0.589866	1	0.999	1.66192169101618e-169	2	RPS12	DCs
4.3018884061819e-172	0.610903	0.999	0.994	7.36053106297723e-168	2	RPS3	DCs
4.78094737109775e-171	0.656663	1	0.95	8.18020095194826e-167	2	RPL10A	DCs
1.54964627260837e-170	0.588313	1	0.991	2.65144477243293e-166	2	RPL14	DCs
1.95998191876826e-170	0.600862	1	0.997	3.35352906301249e-166	2	RPL7A	DCs
2.52268963507732e-170	0.573042	1	0.999	4.31632196561729e-166	2	RPL18	DCs
6.65453697395761e-169	0.650788	1	0.996	1.13859127624415e-164	2	RPS13	DCs
1.48085181001736e-168	0.588315	1	0.998	2.53373744693971e-164	2	RPS6	DCs
3.09354080369633e-168	0.622646	1	0.999	5.29304831512442e-164	2	RPL41	DCs
7.0432418133038e-166	0.612439	0.998	0.974	1.20509867425628e-161	2	RPSA	DCs
4.12925783870213e-163	0.856327	1	0.995	7.06516016201935e-159	2	HLA-DRB1	DCs
2.03244601272785e-161	0.620673	0.999	0.991	3.47751512777735e-157	2	RPS7	DCs
9.31830592565357e-161	0.619601	1	0.997	1.59436214387933e-156	2	RPL30	DCs
3.47973533093383e-159	0.496597	1	0.998	5.95382715122779e-155	2	FAU	DCs
1.25165048154403e-158	0.49653	1	1	2.14157397392183e-154	2	RPL15	DCs
1.26179601499115e-158	0.677093	1	0.989	2.15893298164986e-154	2	HLA-DPA1	DCs
1.67182091369218e-158	0.589227	1	0.998	2.86048558332732e-154	2	RPS4X	DCs
1.89931994053842e-158	0.596196	1	0.999	3.24973641826123e-154	2	RPS8	DCs
2.14226568664106e-158	0.483588	1	1	3.66541658984285e-154	2	RPLP2	DCs
2.43092293538589e-158	0.520641	1	0.999	4.15930914244526e-154	2	RPL9	DCs
3.26008828544571e-157	0.541369	0.999	0.998	5.5780110563976e-153	2	RPL12	DCs
2.65278186232598e-154	0.539728	1	0.999	4.53890976643974e-150	2	RPS16	DCs
3.80992371278485e-154	0.579641	1	0.997	6.51877947257489e-150	2	RPL21	DCs
4.7049406843885e-151	0.561091	1	0.991	8.05015351098872e-147	2	RPS25	DCs
5.00778737712708e-151	0.550096	1	0.999	8.56832420226444e-147	2	RPL37	DCs
1.09398870903634e-150	0.570749	0.996	0.963	1.87181468116118e-146	2	RPL4	DCs
1.32508055517935e-149	0.567358	1	0.997	2.26721282991187e-145	2	RPL29	DCs
1.44353914255702e-149	0.555095	1	0.983	2.46989547291506e-145	2	RPL7	DCs
3.10160765706633e-149	0.560151	1	0.996	5.30685070124049e-145	2	RPL3	DCs
1.30118308610811e-148	0.552343	1	0.994	2.22632426033097e-144	2	RPS27A	DCs
1.38399564406001e-148	1.17673	0.644	0.252	2.36801654698667e-144	2	CLEC10A	DCs
1.20685362957581e-147	0.540862	1	0.999	2.06492656020421e-143	2	RPL39	DCs
1.87604350314491e-147	0.753052	0.984	0.914	3.20991043388094e-143	2	GSTP1	DCs
3.48939535161643e-147	0.859554	0.82	0.451	5.97035544661572e-143	2	JAML	DCs
7.54427151610346e-145	0.561625	1	0.999	1.2908248564053e-140	2	RPS27	DCs
1.91486215521302e-144	0.728815	0.994	0.887	3.27632914756947e-140	2	COTL1	DCs
3.405784154915e-144	0.613579	1	0.995	5.82729668905957e-140	2	HLA-DRA	DCs
6.42084535770058e-142	0.484215	1	1	1.09860664070257e-137	2	RPLP1	DCs
4.36024652067468e-140	0.540841	1	0.999	7.46038179687438e-136	2	RPL32	DCs
7.9153422830208e-139	0.516761	0.999	0.983	1.35431506462486e-134	2	RPL24	DCs
1.12508236407759e-138	0.530407	1	1	1.92501592493676e-134	2	EEF1A1	DCs
1.52535998308113e-137	0.468947	1	0.999	2.60989093105182e-133	2	RPS9	DCs
6.65538082965597e-137	0.565173	1	0.985	1.13873565995414e-132	2	RPLP0	DCs
9.59597311140054e-136	0.466563	0.999	0.993	1.64187099936063e-131	2	RPL22	DCs
1.53449011564375e-134	0.543166	0.996	0.962	2.62551258786645e-130	2	RPL27	DCs
4.48377499457557e-134	0.639496	0.999	0.972	7.6717390157188e-130	2	RPL23A	DCs
1.53375510962649e-133	0.421397	1	0.998	2.62425499257093e-129	2	UBA52	DCs
3.33441440740267e-133	0.473055	1	0.998	5.70518305106597e-129	2	RPL6	DCs
4.05730927897831e-132	0.477452	1	0.992	6.94205617633189e-128	2	NACA	DCs
1.76077792177859e-131	0.586301	1	0.986	3.01269102416316e-127	2	RPL35A	DCs
1.66762204708197e-130	0.492772	0.998	0.995	2.85330132255725e-126	2	RACK1	DCs
6.35791290077204e-126	0.509688	0.989	0.934	1.0878388973221e-121	2	BTF3	DCs
2.75342995827935e-124	0.742346	0.991	0.924	4.71111865861596e-120	2	HLA-DQA1	DCs
7.15664751587253e-123	0.460124	1	0.998	1.22450238996579e-118	2	RPL36	DCs
2.05700935796861e-122	0.615238	1	0.997	3.51954301148428e-118	2	RPS11	DCs
4.29041963202948e-122	0.526544	0.45	0.111	7.34090799040244e-118	2	PKIB	DCs
8.84944711751806e-122	0.464012	1	0.999	1.51414040180734e-117	2	RPL37A	DCs
1.3690951831843e-120	0.714222	0.549	0.175	2.34252185842834e-116	2	CFP	DCs
1.46596205580958e-114	0.418485	0.374	0.075	2.50826107749018e-110	2	CX3CR1	DCs
1.15128625492078e-112	0.426086	1	0.998	1.96985078216945e-108	2	RPL35	DCs
1.81194837663078e-112	0.581144	0.999	0.973	3.10024367241526e-108	2	RPS21	DCs
5.73451608992151e-112	0.406819	0.384	0.084	9.81175702985571e-108	2	GPAT3	DCs
1.58682161378406e-103	0.813526	0.916	0.775	2.71505178118453e-99	2	CPVL	DCs
2.32328700562863e-102	0.64016	0.991	0.952	3.97514406663059e-98	2	HLA-DQB1	DCs
3.94327972630578e-100	0.453998	1	0.994	6.7469516117092e-96	2	RPS15A	DCs
2.56700670917261e-99	0.451111	0.974	0.844	4.39214847939433e-95	2	EIF3K	DCs
2.51738496980012e-96	0.481243	1	0.997	4.307245683328e-92	2	RPL13A	DCs
3.9362380043854e-93	0.629025	0.872	0.667	6.73490322550343e-89	2	RPL36A	DCs
1.87550481983004e-91	0.492014	0.999	0.994	3.2089887467292e-87	2	RPS29	DCs
2.89868453700846e-91	0.507799	0.913	0.759	4.95964924282147e-87	2	RBM3	DCs
3.31149767636105e-90	0.443258	0.998	0.96	5.66597252425376e-86	2	EEF1B2	DCs
1.10164049511022e-88	0.496441	0.33	0.076	1.88490688713358e-84	2	CST7	DCs
3.43490507695516e-85	0.476882	0.976	0.915	5.87712258667028e-81	2	SLC25A6	DCs
8.10518150303313e-85	0.367029	1	0.999	1.38679655516897e-80	2	RPS28	DCs
5.54336335760184e-84	0.591678	0.922	0.713	9.48469470485675e-80	2	LSP1	DCs
3.90807337104069e-82	0.773731	0.532	0.212	6.68671353785062e-78	2	MARCKSL1	DCs
5.7176716921187e-82	0.437896	0.973	0.922	9.78293626521509e-78	2	ATP5MC2	DCs
1.8826961705727e-81	0.308901	1	1	3.22129314784989e-77	2	PTMA	DCs
4.12285006094155e-80	0.428423	0.986	0.928	7.054196454271e-76	2	RPL31	DCs
1.71557473364126e-78	0.659464	0.657	0.332	2.9353483692602e-74	2	AC020656.1	DCs
7.67876063830136e-76	0.519507	0.937	0.866	1.31383594521336e-71	2	LST1	DCs
3.03324793199252e-75	0.561848	0.955	0.875	5.1898872116392e-71	2	NAP1L1	DCs
1.85604778971816e-74	0.398405	1	1	3.17569776820778e-70	2	TMSB4X	DCs
2.42346947609554e-73	0.397426	0.914	0.757	4.14655627359948e-69	2	EIF3E	DCs
4.71176254971791e-72	0.419	0.866	0.677	8.06182572256734e-68	2	EIF3F	DCs
3.03703710567426e-70	0.394931	0.942	0.838	5.19637048780865e-66	2	HINT1	DCs
5.89239340070816e-69	0.536894	0.632	0.366	1.00818851086117e-64	2	KCNK6	DCs
1.20416442150737e-67	0.452147	0.913	0.768	2.0603253251991e-63	2	SLC25A5	DCs
5.49609930675322e-67	0.315399	0.994	0.946	9.40382591385477e-63	2	EEF1D	DCs
9.86997148926972e-67	0.665535	0.797	0.592	1.68875212181405e-62	2	PPA1	DCs
1.00453699847197e-66	0.362605	0.968	0.892	1.71876280438554e-62	2	TOMM7	DCs
1.4578772933131e-66	0.493306	0.998	0.992	2.49442804885871e-62	2	RPL27A	DCs
1.48977892350709e-66	0.491281	0.734	0.467	2.54901173812064e-62	2	LIMD2	DCs
1.24878497680362e-65	0.368099	0.983	0.947	2.13667109531099e-61	2	HLA-DMA	DCs
1.67523896820507e-65	0.407057	0.606	0.317	2.86633387459888e-61	2	CNN2	DCs
5.93603344696797e-65	0.394404	0.86	0.66	1.01565532277622e-60	2	EIF3L	DCs
8.53225020587714e-65	0.561249	0.912	0.765	1.45986801022558e-60	2	GSN	DCs
9.61495160307083e-64	0.352397	0.989	0.981	1.64511821928542e-59	2	RPL38	DCs
1.18195041764608e-63	0.313634	0.993	0.976	2.02231716459244e-59	2	COX4I1	DCs
1.40256092469457e-63	0.320917	0.985	0.954	2.3997817421524e-59	2	ATP5MG	DCs
5.23031997906282e-63	0.371398	0.937	0.879	8.94907748417649e-59	2	HNRNPA1	DCs
1.81121245440731e-60	0.499789	0.327	0.105	3.09898450949091e-56	2	IL1R2	DCs
1.34454242821898e-58	0.461951	0.903	0.779	2.30051209468267e-54	2	MNDA	DCs
1.68475405314798e-58	0.384241	0.998	0.997	2.8826141849362e-54	2	ACTG1	DCs
2.34336174573879e-57	0.427138	0.991	0.99	4.00949194695907e-53	2	RPL23	DCs
1.05881509894954e-55	0.442916	0.62	0.371	1.81163263430266e-51	2	CSF2RA	DCs
1.72673443435917e-55	0.389398	0.602	0.347	2.95444261718854e-51	2	UVRAG	DCs
2.65264867141172e-55	0.432239	0.846	0.664	4.53868187678545e-51	2	ZFAS1	DCs
3.95571895813403e-55	0.406663	0.854	0.697	6.76823513736733e-51	2	CORO1A	DCs
7.60351363518604e-54	0.38426	0.921	0.841	1.30096118298033e-49	2	RGS10	DCs
1.8856207050027e-52	0.303363	0.349	0.13	3.22629702625961e-48	2	ICAM3	DCs
1.11077967093937e-51	0.343789	0.902	0.766	1.90054401697726e-47	2	HMGN1	DCs
2.1108661520393e-50	0.348992	0.808	0.637	3.61169198613925e-46	2	PGLS	DCs
5.53065990640593e-50	0.407308	1	1	9.46295909986054e-46	2	ACTB	DCs
1.07405985314634e-49	0.464384	0.829	0.648	1.83771640873339e-45	2	TUBA1A	DCs
2.47759516507487e-49	0.681397	0.353	0.133	4.2391653274431e-45	2	LTB	DCs
5.88055305091106e-49	0.343026	0.958	0.919	1.00616262701088e-44	2	MYL12A	DCs
8.13464906461859e-49	0.368658	0.537	0.3	1.39183845495624e-44	2	C20orf27	DCs
1.22684948013179e-48	0.335449	0.924	0.842	2.09913946050549e-44	2	SUB1	DCs
1.44066544988392e-48	0.36626	0.682	0.456	2.46497858475139e-44	2	RPS17	DCs
4.38756375108877e-48	0.464837	0.566	0.324	7.50712157811288e-44	2	RPL17	DCs
5.8533388821996e-48	0.352559	1	0.998	1.00150628274435e-43	2	CD74	DCs
9.71583480099345e-48	0.38864	0.845	0.666	1.66237933444998e-43	2	CIITA	DCs
1.25322338110836e-47	0.44757	0.502	0.252	2.14426520507641e-43	2	CRIP1	DCs
2.10295115860191e-47	0.577347	0.831	0.763	3.59814943236786e-43	2	RPS10	DCs
4.89093592612088e-47	0.413089	0.736	0.537	8.36839136959282e-43	2	PAK1	DCs
4.0328405438233e-46	0.318453	0.648	0.401	6.90019017048167e-42	2	SNHG8	DCs
3.8164224820177e-45	0.331116	0.646	0.394	6.52989886673228e-41	2	STK17B	DCs
4.96748669299574e-45	0.342831	0.828	0.681	8.49936973171572e-41	2	HIGD2A	DCs
5.06906619606235e-45	0.385694	0.605	0.363	8.67317226146268e-41	2	DAPP1	DCs
2.39035854569931e-44	0.311769	0.802	0.628	4.08990347169152e-40	2	UBXN1	DCs
1.20557575398339e-43	0.402705	0.677	0.483	2.06274011506558e-39	2	GABARAPL2	DCs
2.69772805419508e-43	0.402739	0.711	0.515	4.61581270072777e-39	2	CD48	DCs
3.38240276030353e-43	0.302808	0.742	0.521	5.78729112287933e-39	2	LSM7	DCs
6.94487909053245e-43	0.379101	0.976	0.943	1.1882688123901e-38	2	LYZ	DCs
1.33937097528457e-42	0.495637	0.913	0.933	2.2916637387119e-38	2	HLA-DRB5	DCs
1.19364487980834e-41	0.315023	0.787	0.618	2.04232638935207e-37	2	EIF3G	DCs
1.40388667189103e-41	0.325558	0.677	0.474	2.40205009560555e-37	2	EIF3M	DCs
1.90033998644278e-41	0.323049	0.511	0.29	3.25148171680359e-37	2	CLEC4A	DCs
5.8937508465071e-41	0.367675	0.644	0.432	1.00842076983736e-36	2	CKLF	DCs
2.04454014743787e-39	0.33067	0.891	0.789	3.4982081922662e-35	2	GDI2	DCs
5.94363339907896e-39	0.441051	0.626	0.417	1.01695567458241e-34	2	RAB11FIP1	DCs
2.82790005726482e-38	0.403836	0.569	0.369	4.8385369979801e-34	2	NAAA	DCs
4.43062903194938e-38	0.938177	0.398	0.214	7.58080627366539e-34	2	S100B	DCs
6.47429958684954e-38	0.367321	0.587	0.385	1.10775265930996e-33	2	ARF5	DCs
3.91332962708504e-35	0.401298	0.955	0.912	6.6957069919425e-31	2	S100A6	DCs
5.98010755873942e-35	0.311822	0.814	0.63	1.02319640330031e-30	2	ALDH2	DCs
4.63151560504023e-34	0.323771	0.884	0.805	7.92452320022383e-30	2	PRELID1	DCs
1.0118742466779e-32	0.321039	0.66	0.476	1.73131683606588e-28	2	SPINT2	DCs
4.00324956446596e-32	0.553565	0.881	0.868	6.84956000480126e-28	2	S100A4	DCs
2.87049730191753e-30	0.301435	0.621	0.453	4.91142088358089e-26	2	TMEM14C	DCs
3.23360344906015e-30	0.460764	0.766	0.67	5.53269550134191e-26	2	IFITM2	DCs
9.24339680155603e-30	0.391122	0.689	0.527	1.58154519274624e-25	2	IFI30	DCs
5.77224663225825e-22	0.362439	0.69	0.558	9.87631398779386e-18	2	BASP1	DCs
1.13849913163786e-21	0.48782	0.605	0.508	1.94797201423237e-17	2	LMNA	DCs
9.51642347456189e-15	0.405675	0.67	0.558	1.62826005649754e-10	2	SRP72	DCs
8.25811838380447e-13	0.328516	0.85	0.842	1.41296405546894e-08	2	IFITM3	DCs
9.07897535090388e-13	0.415336	0.326	0.239	1.55341268253965e-08	2	RPS4Y1	DCs
1.14657261036033e-08	0.387145	0.47	0.381	0.000196179	2	CPNE3	DCs
3.32282095897793e-08	0.492123	0.455	0.383	0.000568535	2	GABARAP	DCs
0.00787839	0.356671	0.768	0.793	1	2	TXN	DCs
4.84045072715925e-251	2.49469	0.953	0.431	8.28201119416947e-247	3	SPP1	Macrophages_SPP1
4.23145031478006e-235	0.830294	0.366	0.015	7.24001148858868e-231	3	ANGPTL4	Macrophages_SPP1
3.23078411517965e-211	1.9204	0.907	0.368	5.52787162107238e-207	3	VCAN	Macrophages_SPP1
1.34781456715243e-203	2.20273	0.93	0.563	2.3061107243978e-199	3	PLIN2	Macrophages_SPP1
8.87098192940635e-192	0.929539	0.727	0.19	1.51782500812143e-187	3	TREM1	Macrophages_SPP1
1.08646879617505e-188	1.06857	0.871	0.311	1.85894811025551e-184	3	SLC11A1	Macrophages_SPP1
1.05961479533508e-185	1.05778	0.702	0.19	1.81300091481831e-181	3	BNIP3	Macrophages_SPP1
1.31064271726737e-179	0.575812	0.303	0.016	2.24250968924448e-175	3	SLAMF9	Macrophages_SPP1
2.86653327410986e-179	1.11445	0.673	0.17	4.90463843200197e-175	3	HK2	Macrophages_SPP1
1.13593331931439e-176	1.05679	1	0.996	1.94358190934692e-172	3	GAPDH	Macrophages_SPP1
6.25945574693568e-171	1.05314	0.986	0.864	1.07099287830069e-166	3	LDHA	Macrophages_SPP1
7.41846623090036e-164	1.03673	0.826	0.365	1.26929957210705e-159	3	ERO1A	Macrophages_SPP1
2.65550504106396e-160	0.868402	0.989	0.957	4.54356912526044e-156	3	ENO1	Macrophages_SPP1
4.36691516514324e-150	0.91828	0.571	0.128	7.47179184756009e-146	3	LUCAT1	Macrophages_SPP1
2.07731342885897e-145	0.467257	0.377	0.048	3.5542832767777e-141	3	ENO2	Macrophages_SPP1
1.17692533527542e-143	0.555156	0.442	0.074	2.01371924865625e-139	3	ZNF395	Macrophages_SPP1
2.22316657252368e-136	1.08078	0.682	0.243	3.80383800558801e-132	3	NDRG1	Macrophages_SPP1
2.3977421714619e-136	0.970778	0.596	0.167	4.1025368553713e-132	3	ADM	Macrophages_SPP1
1.31584052185229e-134	0.892249	0.822	0.424	2.25140313288927e-130	3	P4HA1	Macrophages_SPP1
1.11228410461069e-133	0.902661	0.996	0.918	1.90311810298888e-129	3	S100A10	Macrophages_SPP1
2.52061848026054e-133	0.864898	0.978	0.903	4.31277821972579e-129	3	PGK1	Macrophages_SPP1
5.92290989948192e-131	0.719003	0.993	0.931	1.01340988380136e-126	3	PKM	Macrophages_SPP1
2.43974177920271e-127	1.48155	0.838	0.45	4.17439818421584e-123	3	CXCL3	Macrophages_SPP1
2.69623821919218e-127	0.762486	1	0.993	4.61326359303782e-123	3	VIM	Macrophages_SPP1
9.60422445117399e-125	0.978807	0.916	0.642	1.64328280359587e-120	3	MIF	Macrophages_SPP1
1.49614578125037e-124	0.75588	0.987	0.942	2.55990543171938e-120	3	TPI1	Macrophages_SPP1
1.02159610020787e-123	0.629341	0.636	0.181	1.74795092745567e-119	3	AQP9	Macrophages_SPP1
2.59545303623154e-122	0.43319	0.39	0.065	4.44082014499216e-118	3	AK4	Macrophages_SPP1
4.56652197163025e-122	1.64882	0.853	0.496	7.81331909345935e-118	3	CXCL8	Macrophages_SPP1
1.02651836165008e-119	0.733506	0.312	0.038	1.75637291678328e-115	3	CCL7	Macrophages_SPP1
1.27760787558628e-115	1.22801	0.986	0.886	2.18598707512812e-111	3	CSTB	Macrophages_SPP1
4.1196671628647e-115	0.686488	0.478	0.112	7.0487505156615e-111	3	EGLN3	Macrophages_SPP1
1.12795243132207e-113	0.849335	0.684	0.251	1.92992660999206e-109	3	VEGFA	Macrophages_SPP1
3.00998018314686e-113	0.839192	0.58	0.19	5.15007609336427e-109	3	MXI1	Macrophages_SPP1
4.08927922247988e-113	1.1327	0.745	0.316	6.99675674966307e-109	3	MARCO	Macrophages_SPP1
2.6308299468144e-111	0.685841	0.824	0.447	4.50135003899943e-107	3	GPI	Macrophages_SPP1
3.0018880475868e-111	0.677584	0.388	0.074	5.13623044942101e-107	3	SLC2A1	Macrophages_SPP1
9.12551590460291e-111	0.594151	0.366	0.063	1.56137577127756e-106	3	FLT1	Macrophages_SPP1
1.85013398843352e-110	0.864393	0.625	0.209	3.16557925420975e-106	3	CLEC5A	Macrophages_SPP1
5.11970751099521e-108	0.409708	0.311	0.044	8.75981955131281e-104	3	HIF1A-AS2	Macrophages_SPP1
6.67640377337628e-106	0.658741	0.989	0.88	1.14233268562468e-101	3	APLP2	Macrophages_SPP1
2.60492911171209e-105	0.730463	0.846	0.485	4.45703371013939e-101	3	FNDC3B	Macrophages_SPP1
8.75905600228216e-105	0.912721	0.795	0.38	1.49867448199048e-100	3	C15orf48	Macrophages_SPP1
1.85490511690267e-103	0.4954	0.37	0.071	3.17374265502047e-99	3	AC245128.3	Macrophages_SPP1
4.14976991084611e-103	0.602204	0.372	0.069	7.10025631745769e-99	3	MCEMP1	Macrophages_SPP1
9.94985045461287e-100	1.19473	0.95	0.798	1.70241941278426e-95	3	TIMP1	Macrophages_SPP1
1.341730140946e-98	0.646817	0.919	0.655	2.2957002711586e-94	3	SLC16A3	Macrophages_SPP1
8.46324515614269e-97	0.525225	0.537	0.172	1.44806124621601e-92	3	TNS1	Macrophages_SPP1
8.41093020800335e-93	0.728183	0.91	0.708	1.43911015858937e-88	3	BNIP3L	Macrophages_SPP1
2.54403351300053e-92	0.956294	0.779	0.435	4.35284134074391e-88	3	FBP1	Macrophages_SPP1
1.05895041446003e-91	1.31029	0.377	0.083	1.81186415914111e-87	3	CCL20	Macrophages_SPP1
1.94624200227705e-89	1.2331	0.813	0.507	3.33002006589603e-85	3	CXCL2	Macrophages_SPP1
2.09550770822684e-87	0.70139	0.759	0.42	3.58541368877611e-83	3	UPP1	Macrophages_SPP1
2.89861155525833e-86	0.686247	0.998	0.933	4.959524371047e-82	3	LGALS1	Macrophages_SPP1
2.30648823187622e-85	0.655326	0.995	0.874	3.94640136474021e-81	3	GLUL	Macrophages_SPP1
3.57344961271753e-85	0.897426	0.528	0.188	6.11417228735969e-81	3	PHLDA1	Macrophages_SPP1
1.18956430764664e-84	0.632577	0.715	0.364	2.03534453038339e-80	3	BCAT1	Macrophages_SPP1
1.20760772245741e-83	0.414056	0.415	0.112	2.06621681312462e-79	3	PDK1	Macrophages_SPP1
2.60070866710097e-82	0.51049	0.659	0.272	4.44981252940976e-78	3	SMIM25	Macrophages_SPP1
3.06781897331241e-80	0.5865	0.919	0.777	5.24903826333754e-76	3	C4orf3	Macrophages_SPP1
4.70583459492273e-80	0.921025	0.962	0.901	8.05168299191279e-76	3	BTG1	Macrophages_SPP1
7.23526519462164e-80	0.651407	0.943	0.646	1.23795387479976e-75	3	GPNMB	Macrophages_SPP1
7.63336406723766e-77	0.945091	0.91	0.706	1.30606859190436e-72	3	CTSL	Macrophages_SPP1
1.80404646316739e-76	0.625398	0.343	0.082	3.0867234984794e-72	3	SLC16A10	Macrophages_SPP1
3.77112857252696e-76	0.512742	0.531	0.2	6.45240098759363e-72	3	CHST15	Macrophages_SPP1
3.63145089248756e-75	1.32734	0.418	0.123	6.21341247704622e-71	3	EREG	Macrophages_SPP1
3.85055114590224e-75	0.454	1	0.978	6.58829301063874e-71	3	LAPTM5	Macrophages_SPP1
2.87992320261467e-74	0.598933	0.425	0.133	4.9275485996737e-70	3	SLC2A5	Macrophages_SPP1
5.41289599476522e-74	0.546467	0.522	0.194	9.26146504704328e-70	3	ADAM8	Macrophages_SPP1
2.19930253892545e-72	0.408608	0.465	0.156	3.76300664410145e-68	3	FAM129B	Macrophages_SPP1
9.85153456673124e-72	1.04538	0.37	0.1	1.68559756436772e-67	3	CXCL1	Macrophages_SPP1
2.80433629550365e-71	0.513216	1	0.995	4.79821940160675e-67	3	SRGN	Macrophages_SPP1
5.41569370277786e-71	0.408836	0.348	0.09	9.26625192545291e-67	3	CD109	Macrophages_SPP1
1.28573409797112e-70	0.59632	0.548	0.222	2.19989104162859e-66	3	ANPEP	Macrophages_SPP1
1.47938512160628e-70	0.690319	0.986	0.839	2.53122794306835e-66	3	CTSD	Macrophages_SPP1
3.50826674360096e-70	0.735491	0.973	0.817	6.00264439830124e-66	3	IER3	Macrophages_SPP1
9.15812466541331e-70	0.480072	0.605	0.275	1.56695513025222e-65	3	PHC2	Macrophages_SPP1
7.43691916830337e-69	0.512776	0.88	0.687	1.27245686969671e-64	3	PGAM1	Macrophages_SPP1
1.01921886626965e-68	0.759584	1	1	1.74388348018738e-64	3	FTH1	Macrophages_SPP1
2.18330066871092e-68	0.931152	0.858	0.628	3.73562744416438e-64	3	SLC2A3	Macrophages_SPP1
3.53440257450517e-68	0.412689	1	0.989	6.04736280497835e-64	3	S100A11	Macrophages_SPP1
4.95347709899066e-68	0.850236	0.627	0.309	8.47539931637301e-64	3	SLC25A37	Macrophages_SPP1
2.58559258343513e-67	0.395758	0.409	0.131	4.42394891025751e-63	3	GBE1	Macrophages_SPP1
4.85216974450475e-65	0.684609	0.978	0.863	8.30206243284763e-61	3	SOD2	Macrophages_SPP1
1.25286748867577e-64	0.55608	0.926	0.716	2.14365627312425e-60	3	CEBPB	Macrophages_SPP1
7.35260565668097e-64	0.689652	0.982	0.928	1.25803082785811e-59	3	ZFP36L1	Macrophages_SPP1
1.92859038337896e-63	0.627662	0.903	0.655	3.2998181459614e-59	3	BCL2A1	Macrophages_SPP1
6.73446992500276e-63	0.485131	0.44	0.161	1.15226780416797e-58	3	EAF1	Macrophages_SPP1
7.10756363346793e-62	0.483507	0.393	0.127	1.21610413768636e-57	3	MT1F	Macrophages_SPP1
5.8348023697005e-61	0.368825	0.463	0.173	9.98334685455756e-57	3	PFKP	Macrophages_SPP1
1.08478756432499e-60	0.415869	0.372	0.114	1.85607152256006e-56	3	FLNB	Macrophages_SPP1
8.00688813480763e-59	0.520441	0.51	0.215	1.36997855986558e-54	3	ARRDC3	Macrophages_SPP1
4.09464518591421e-58	0.78528	0.731	0.437	7.00593791309921e-54	3	ALOX5AP	Macrophages_SPP1
2.32759340490412e-57	0.888675	0.415	0.143	3.98251231579095e-53	3	G0S2	Macrophages_SPP1
3.35448906237694e-57	0.803712	0.851	0.634	5.73953078572694e-53	3	IL1B	Macrophages_SPP1
5.27595133038142e-57	0.485547	0.533	0.248	9.02715272628262e-53	3	PIK3CB	Macrophages_SPP1
9.28917356368222e-57	1.38476	0.684	0.408	1.58937759674603e-52	3	FN1	Macrophages_SPP1
1.05676644870317e-56	0.469682	0.546	0.245	1.80812739373113e-52	3	SULF2	Macrophages_SPP1
6.55089540565812e-56	0.528433	0.747	0.424	1.1208582039081e-51	3	S100A8	Macrophages_SPP1
6.62615019225227e-56	0.461441	0.948	0.816	1.13373429789436e-51	3	LIMS1	Macrophages_SPP1
1.8147798605527e-54	0.705391	0.925	0.719	3.10508834140567e-50	3	CCL3	Macrophages_SPP1
3.41436040897087e-54	0.479632	1	0.999	5.84197065974916e-50	3	FTL	Macrophages_SPP1
3.70652652534614e-54	0.785995	0.835	0.655	6.34186688486725e-50	3	EGR1	Macrophages_SPP1
4.01787215588693e-54	0.383061	0.919	0.667	6.87457925872254e-50	3	S100A9	Macrophages_SPP1
7.43886873386688e-54	0.987981	0.736	0.471	1.27279044036462e-49	3	RNASE1	Macrophages_SPP1
7.89116567848312e-54	0.649005	0.361	0.117	1.35017844758846e-49	3	IL1A	Macrophages_SPP1
1.2188193825478e-53	0.546844	0.68	0.366	2.08539996353929e-49	3	FCGR2B	Macrophages_SPP1
6.12706815391957e-53	0.534826	0.968	0.893	1.04834136113564e-48	3	CD44	Macrophages_SPP1
1.47196028734606e-52	0.552798	0.601	0.328	2.5185240516491e-48	3	DHRS3	Macrophages_SPP1
2.03784648033933e-52	0.713742	0.783	0.583	3.4867553278606e-48	3	ATF5	Macrophages_SPP1
3.76241298540884e-51	0.78294	0.957	0.914	6.43748861803452e-47	3	NFKBIA	Macrophages_SPP1
1.57850221452013e-50	0.560719	0.995	0.955	2.70081728904394e-46	3	CTSB	Macrophages_SPP1
2.67778467510476e-50	0.556115	0.815	0.566	4.58168957910424e-46	3	ABCA1	Macrophages_SPP1
8.79278009338045e-50	0.534766	0.503	0.237	1.50444467397739e-45	3	FAM13A	Macrophages_SPP1
3.94376331314777e-49	0.520763	0.548	0.27	6.74777902879584e-45	3	TGM2	Macrophages_SPP1
9.06194911150608e-49	0.819978	0.628	0.348	1.55049949297869e-44	3	IL1RN	Macrophages_SPP1
9.80716081284509e-49	0.436276	0.975	0.935	1.67800521507779e-44	3	GRB2	Macrophages_SPP1
1.68078733318826e-47	0.41341	0.671	0.41	2.87582712708511e-43	3	VKORC1	Macrophages_SPP1
2.17708881584166e-47	0.80532	0.614	0.33	3.72499896390509e-43	3	PTGS2	Macrophages_SPP1
1.81659988228571e-46	0.460845	0.939	0.771	3.10820239859085e-42	3	PLAUR	Macrophages_SPP1
2.65189941562205e-46	0.361246	0.592	0.318	4.53739990012933e-42	3	TMEM51	Macrophages_SPP1
5.34110651289174e-46	0.346026	0.515	0.254	9.13863324355777e-42	3	HPCAL1	Macrophages_SPP1
7.12026010654966e-46	0.461093	0.42	0.17	1.21827650423065e-41	3	MMP19	Macrophages_SPP1
9.02747508712372e-46	0.411886	0.476	0.221	1.54460098740687e-41	3	CPD	Macrophages_SPP1
3.05723487815839e-45	0.644638	0.75	0.506	5.230928876529e-41	3	CD52	Macrophages_SPP1
4.34125747418988e-45	0.486252	0.961	0.893	7.42789153833888e-41	3	RNASET2	Macrophages_SPP1
2.531643770601e-44	0.42374	0.914	0.834	4.33164249149831e-40	3	P4HB	Macrophages_SPP1
3.19910695537612e-42	0.377978	0.612	0.358	5.47367200064855e-38	3	SLC43A3	Macrophages_SPP1
5.72023185865428e-42	0.538534	0.427	0.182	9.78731671015748e-38	3	RGCC	Macrophages_SPP1
6.45613258593942e-42	0.427621	0.752	0.529	1.10464428545424e-37	3	UGP2	Macrophages_SPP1
7.44897878145986e-42	0.303578	0.343	0.125	1.27452026950778e-37	3	SEMA6B	Macrophages_SPP1
3.20215893445624e-41	0.500424	0.583	0.347	5.47889393685463e-37	3	FAM162A	Macrophages_SPP1
5.66710495181459e-41	0.44475	0.975	0.871	9.69641657255477e-37	3	JUN	Macrophages_SPP1
5.8393472103265e-41	0.425015	0.968	0.761	9.99112307686865e-37	3	FCGR3A	Macrophages_SPP1
6.64610032377564e-41	0.337313	0.654	0.392	1.13714776539801e-36	3	RXRA	Macrophages_SPP1
2.46377499620304e-40	0.372476	0.991	0.91	4.21551901850339e-36	3	S100A6	Macrophages_SPP1
8.95471669076173e-40	0.372847	0.781	0.567	1.53215202578933e-35	3	PDXK	Macrophages_SPP1
2.27975997275423e-39	0.355407	0.618	0.359	3.90066931338249e-35	3	HIPK2	Macrophages_SPP1
3.2989562639302e-39	0.396744	0.646	0.4	5.64451416758458e-35	3	ATP13A3	Macrophages_SPP1
8.43244402185013e-39	0.821648	0.346	0.132	1.44279117213856e-34	3	VSIG10	Macrophages_SPP1
1.66121694228057e-38	0.415188	0.955	0.872	2.84234218824205e-34	3	PPP1R15A	Macrophages_SPP1
1.67726118945144e-38	0.479164	0.503	0.264	2.86979389515141e-34	3	SCD	Macrophages_SPP1
2.07095160262639e-38	0.45991	0.655	0.425	3.54339819209376e-34	3	ETS2	Macrophages_SPP1
2.29069527758604e-38	0.348031	0.542	0.291	3.91937961994971e-34	3	CD82	Macrophages_SPP1
2.44373769906249e-38	0.337886	0.39	0.167	4.18123520309593e-34	3	ANKRD28	Macrophages_SPP1
3.58645661580623e-38	0.435346	0.702	0.465	6.13642726964445e-34	3	PPP1R15B	Macrophages_SPP1
1.2541927364715e-37	0.359334	0.58	0.341	2.14592377210273e-33	3	IRAK1	Macrophages_SPP1
1.78212077278268e-37	0.388206	0.6	0.35	3.04920864223116e-33	3	DDX60L	Macrophages_SPP1
2.42083029078287e-37	0.301785	0.46	0.216	4.14204062752949e-33	3	NFIL3	Macrophages_SPP1
2.76142765745481e-37	0.353394	0.95	0.853	4.72480272190518e-33	3	EMP3	Macrophages_SPP1
4.5115801530549e-37	0.466265	0.709	0.446	7.71931364187693e-33	3	OLR1	Macrophages_SPP1
1.09015385687269e-36	0.544046	0.862	0.731	1.86525324910918e-32	3	NFKBIZ	Macrophages_SPP1
3.92178021304219e-36	0.350763	0.467	0.236	6.71016594451518e-32	3	ITGA5	Macrophages_SPP1
8.78468241194849e-36	0.338102	0.995	0.897	1.50305916068439e-31	3	CD68	Macrophages_SPP1
1.63574415366956e-35	0.629276	0.856	0.726	2.79875824692862e-31	3	TNFAIP3	Macrophages_SPP1
6.01743639743637e-35	0.32573	0.917	0.793	1.02958336760136e-30	3	ARHGAP18	Macrophages_SPP1
8.02934869493233e-35	0.423684	0.645	0.372	1.37382156170292e-30	3	FCN1	Macrophages_SPP1
9.70662431152972e-35	0.459485	0.722	0.534	1.66080341970273e-30	3	ZNF292	Macrophages_SPP1
1.9132146182843e-34	0.328951	0.391	0.169	3.27351021188443e-30	3	COLEC12	Macrophages_SPP1
2.24467343220911e-34	0.874386	0.619	0.399	3.84063624250978e-30	3	CCL2	Macrophages_SPP1
2.61443669283683e-34	0.724824	0.675	0.469	4.47330118144382e-30	3	TNF	Macrophages_SPP1
3.25143767258018e-34	0.322537	0.522	0.286	5.56320985778469e-30	3	CXXC5	Macrophages_SPP1
1.18157155721466e-33	0.392856	0.623	0.42	2.02166893439428e-29	3	EIF4EBP1	Macrophages_SPP1
4.72461001862366e-33	0.395767	0.779	0.543	8.08380774186508e-29	3	C5AR1	Macrophages_SPP1
7.4457802775873e-33	0.35178	0.786	0.601	1.27397300549519e-28	3	CEP170	Macrophages_SPP1
8.16621958503329e-33	0.324348	0.382	0.174	1.3972401709992e-28	3	RNASE2	Macrophages_SPP1
8.86462946492302e-33	0.317447	0.618	0.375	1.51673810144833e-28	3	ADAM9	Macrophages_SPP1
1.67679687547196e-32	0.309257	0.381	0.176	2.86899945393252e-28	3	TCEAL9	Macrophages_SPP1
2.92518796006841e-32	0.391567	0.522	0.285	5.00499659967705e-28	3	PIM1	Macrophages_SPP1
3.32861415044096e-32	0.334496	0.501	0.282	5.69525881140449e-28	3	SLC25A19	Macrophages_SPP1
6.05820692204294e-32	0.334674	0.418	0.208	1.03655920436155e-27	3	CDCP1	Macrophages_SPP1
6.26631356801591e-32	0.385622	0.747	0.547	1.07216625148752e-27	3	PIK3AP1	Macrophages_SPP1
6.61259437471534e-32	0.341895	0.761	0.52	1.13141489751379e-27	3	FLNA	Macrophages_SPP1
6.76364542380071e-32	0.457211	0.948	0.823	1.1572597320123e-27	3	ANXA1	Macrophages_SPP1
6.78433411184961e-32	0.336699	0.614	0.39	1.16079956653747e-27	3	ACTN1	Macrophages_SPP1
7.28363571429489e-32	0.321418	0.998	0.99	1.24623007071586e-27	3	SH3BGRL3	Macrophages_SPP1
8.81869423936743e-32	0.487036	0.609	0.407	1.50887858435577e-27	3	RALA	Macrophages_SPP1
1.41264977718742e-31	0.369207	0.779	0.579	2.41704376876768e-27	3	CCR1	Macrophages_SPP1
2.13180952001958e-31	0.383373	0.752	0.571	3.64752608875351e-27	3	METRNL	Macrophages_SPP1
5.61429932569157e-31	0.336971	0.847	0.7	9.60606614625827e-27	3	IFNGR2	Macrophages_SPP1
8.20758392955559e-31	0.354754	0.312	0.128	1.40431761034696e-26	3	AP003354.2	Macrophages_SPP1
2.5535571301287e-30	0.339313	0.926	0.809	4.36913624965021e-26	3	FCGR2A	Macrophages_SPP1
9.13294161325787e-30	0.314898	0.605	0.391	1.56264631002842e-25	3	CD300A	Macrophages_SPP1
1.31456312033068e-29	0.406607	0.826	0.704	2.2492174988858e-25	3	BZW1	Macrophages_SPP1
2.3781136314805e-29	0.307166	0.939	0.849	4.06895242346313e-25	3	RBPJ	Macrophages_SPP1
3.47554938420148e-29	0.33015	0.413	0.196	5.94666499636873e-25	3	CD300E	Macrophages_SPP1
3.79359803971296e-29	0.324015	0.919	0.842	6.49084624594888e-25	3	GSTO1	Macrophages_SPP1
4.49997899995979e-29	0.347164	0.98	0.924	7.69946406893119e-25	3	BRI3	Macrophages_SPP1
4.92326542302483e-29	0.309585	0.978	0.893	8.42370713879548e-25	3	SDCBP	Macrophages_SPP1
1.10427915497886e-28	0.366406	0.58	0.387	1.88942163416884e-24	3	UBA6	Macrophages_SPP1
1.41504379306276e-28	0.37472	0.619	0.44	2.42113992993039e-24	3	ZNF385A	Macrophages_SPP1
1.60145645724688e-28	0.44242	0.842	0.677	2.74009199834941e-24	3	CCL4	Macrophages_SPP1
1.84622741778538e-28	0.513512	0.962	0.932	3.15889511183079e-24	3	KLF6	Macrophages_SPP1
2.30649973240543e-28	0.344226	0.813	0.674	3.94642104214568e-24	3	MAP1LC3B	Macrophages_SPP1
4.26354104189035e-28	0.304474	0.42	0.213	7.29491872267438e-24	3	GPR84	Macrophages_SPP1
5.37377747718487e-28	0.535998	0.734	0.527	9.1945332634633e-24	3	CCL3L1	Macrophages_SPP1
5.93020060360766e-28	0.69568	0.795	0.691	1.01465732327727e-23	3	SELENOW	Macrophages_SPP1
1.20133600994349e-27	0.388177	0.478	0.28	2.05548591301331e-23	3	FAM20C	Macrophages_SPP1
1.24305094357685e-27	0.387463	0.955	0.9	2.12686016446e-23	3	NAMPT	Macrophages_SPP1
1.66798894597326e-27	0.447791	0.634	0.422	2.85392908656025e-23	3	IL4I1	Macrophages_SPP1
4.52356159029722e-27	0.337043	0.679	0.487	7.73981388099854e-23	3	TUBA1C	Macrophages_SPP1
1.18246595063686e-26	1.0082	0.442	0.258	2.02319924153967e-22	3	MT1X	Macrophages_SPP1
1.35229712575488e-26	0.426207	0.488	0.293	2.3137803821666e-22	3	DDIT4	Macrophages_SPP1
2.64166700876014e-26	0.325468	0.643	0.458	4.51989225198859e-22	3	PTPN12	Macrophages_SPP1
4.31798400936486e-26	0.334995	0.835	0.687	7.38807064002328e-22	3	NCF2	Macrophages_SPP1
1.27745588695864e-25	0.30646	0.488	0.284	2.18572702258623e-21	3	MAFF	Macrophages_SPP1
9.7166067320442e-25	0.306063	0.887	0.78	1.66251141185276e-20	3	MGAT1	Macrophages_SPP1
3.60253987824712e-24	0.333515	0.321	0.156	6.16394573168083e-20	3	ANKRD37	Macrophages_SPP1
4.21356656907192e-24	0.433781	0.826	0.73	7.20941239968206e-20	3	TNFRSF1B	Macrophages_SPP1
7.45626261058964e-24	0.349445	0.594	0.399	1.27576653267189e-19	3	FOSL2	Macrophages_SPP1
4.4755463893987e-23	0.358745	0.878	0.815	7.65765987226118e-19	3	ITGB1	Macrophages_SPP1
1.09365318788434e-22	0.388482	0.851	0.698	1.87124060447011e-18	3	ATF3	Macrophages_SPP1
1.7651562106949e-22	0.329995	1	0.988	3.02018227649897e-18	3	NEAT1	Macrophages_SPP1
6.4864264623725e-22	0.313629	0.587	0.402	1.10982756771194e-17	3	PFKFB3	Macrophages_SPP1
2.64880081107825e-21	0.306678	0.32	0.157	4.53209818775488e-17	3	TMIGD3	Macrophages_SPP1
6.33339555058427e-21	0.416451	0.889	0.819	1.08364397870497e-16	3	TGFBI	Macrophages_SPP1
7.13303111213779e-21	0.432942	0.591	0.424	1.22046162328678e-16	3	DUSP6	Macrophages_SPP1
1.02807195175858e-20	0.34989	0.646	0.486	1.75903110945893e-16	3	STXBP2	Macrophages_SPP1
1.33445618121113e-20	0.98256	0.867	0.779	2.28325452605224e-16	3	MT2A	Macrophages_SPP1
2.92133997227139e-20	0.754931	0.75	0.63	4.99841269255635e-16	3	HMOX1	Macrophages_SPP1
6.26854713246874e-19	0.364691	0.582	0.42	1.0725484143654e-14	3	GK	Macrophages_SPP1
1.13790891563372e-18	0.302558	0.657	0.516	1.9469621546493e-14	3	BACH1	Macrophages_SPP1
2.51463055422063e-18	0.302116	0.668	0.537	4.30253287827149e-14	3	TMEM167A	Macrophages_SPP1
5.11627245960382e-18	0.324867	0.594	0.435	8.75394217838214e-14	3	GPCPD1	Macrophages_SPP1
1.13012356954866e-17	0.324589	0.729	0.592	1.93364142749776e-13	3	VSIG4	Macrophages_SPP1
1.25826641790569e-17	0.328785	0.479	0.32	2.15289384103663e-13	3	SH3BP5	Macrophages_SPP1
1.31364640186489e-17	0.33147	0.531	0.363	2.24764899359083e-13	3	ABL2	Macrophages_SPP1
2.91240717902967e-17	0.444901	0.756	0.678	4.98312868331976e-13	3	NCF1	Macrophages_SPP1
1.66598294682711e-15	0.856829	0.42	0.283	2.85049682202118e-11	3	NUPR1	Macrophages_SPP1
4.17764868201703e-14	0.45981	0.402	0.259	7.14795689493114e-10	3	HSPA6	Macrophages_SPP1
1.42988214512061e-12	0.310487	0.801	0.741	2.44652835030137e-08	3	APBB1IP	Macrophages_SPP1
1.48524312881266e-12	0.316662	0.655	0.562	2.54125099339846e-08	3	IVNS1ABP	Macrophages_SPP1
2.61148337011355e-11	0.318664	0.953	0.955	4.46824804626429e-07	3	PNRC1	Macrophages_SPP1
2.09414602406338e-09	0.303357	0.594	0.485	3.58308384717245e-05	3	CCL4L2	Macrophages_SPP1
9.0641552589839e-09	0.39329	0.452	0.337	0.000155088	3	PTK2B	Macrophages_SPP1
1.35507348337179e-08	0.352199	0.935	0.926	0.000231853	3	UBL5	Macrophages_SPP1
2.41920315064604e-07	0.301118	0.926	0.864	0.00413926	3	LGALS3	Macrophages_SPP1
3.97463037154977e-07	0.414373	0.736	0.704	0.00680059	3	DNAJB1	Macrophages_SPP1
8.77903030337872e-07	0.377263	0.794	0.77	0.0150209	3	HSPA1A	Macrophages_SPP1
3.17153793866194e-06	0.304044	0.668	0.624	0.054265	3	IFI6	Macrophages_SPP1
3.18403187231024e-06	0.415045	0.671	0.628	0.0544788	3	FABP5	Macrophages_SPP1
0.00154007	0.541719	0.49	0.479	1	3	BAZ1B	Macrophages_SPP1
0.00212453	0.333991	0.496	0.473	1	3	HSPA1B	Macrophages_SPP1
0	2.91142	0.967	0.025	0	4	JCHAIN	pDC
0	2.90694	0.939	0.029	0	4	GZMB	pDC
0	2.03392	0.944	0.103	0	4	ITM2C	pDC
0	1.89416	0.897	0.014	0	4	LILRA4	pDC
0	1.88285	0.86	0.019	0	4	CLIC3	pDC
0	1.85443	0.514	0.003	0	4	TCL1A	pDC
0	1.66868	0.827	0.016	0	4	MZB1	pDC
0	1.58446	0.93	0.085	0	4	IL3RA	pDC
0	1.5409	0.874	0.053	0	4	SPIB	pDC
0	1.47371	0.827	0.04	0	4	TSPAN13	pDC
0	1.38785	0.785	0.002	0	4	CLEC4C	pDC
0	1.38024	0.804	0.005	0	4	FAM129C	pDC
0	1.36814	0.794	0.01	0	4	SMPD3	pDC
0	1.31447	0.734	0.009	0	4	MAP1A	pDC
0	1.23707	0.668	0.021	0	4	PTCRA	pDC
0	1.20558	0.607	0	0	4	SCT	pDC
0	1.187	0.673	0.009	0	4	DERL3	pDC
0	1.167	0.748	0.038	0	4	ZFAT	pDC
0	1.16316	0.766	0.041	0	4	DNASE1L3	pDC
0	1.0021	0.607	0.013	0	4	COBLL1	pDC
0	0.832921	0.533	0.004	0	4	SMIM5	pDC
0	0.779624	0.491	0.001	0	4	LRRC26	pDC
0	0.764036	0.537	0.001	0	4	PACSIN1	pDC
0	0.691994	0.486	0.005	0	4	PHEX	pDC
0	0.680056	0.491	0.006	0	4	PTPRS	pDC
0	0.672927	0.528	0.007	0	4	RHEX	pDC
1.62587524449098e-294	0.651912	0.481	0.012	2.78187254332407e-290	4	AC119428.2	pDC
6.01462090021114e-285	0.897673	0.537	0.019	1.02910163602613e-280	4	LAMP5	pDC
1.11208993720785e-281	0.941632	0.626	0.033	1.90278588256264e-277	4	NEK8	pDC
4.49392434312763e-275	1.62994	0.86	0.087	7.68910455109137e-271	4	C12orf75	pDC
9.43159650028409e-274	1.97937	0.953	0.128	1.61374616119861e-269	4	PLD4	pDC
1.61574872006517e-272	0.521303	0.36	0.004	2.7645460600315e-268	4	EPHB1	pDC
7.54062371164166e-262	0.397515	0.318	0.002	1.29020071706189e-257	4	CUX2	pDC
9.89204986955468e-251	0.897952	0.626	0.04	1.69252973268081e-246	4	TRAF4	pDC
1.07364123219473e-241	2.06998	0.949	0.156	1.83700014828519e-237	4	BCL11A	pDC
2.33294245602448e-235	0.923012	0.612	0.041	3.99166454225788e-231	4	IGHM	pDC
1.4648590533478e-233	0.920442	0.612	0.04	2.50637384027808e-229	4	CXCR3	pDC
2.6281145567179e-227	0.644805	0.491	0.023	4.49670400654433e-223	4	CIB2	pDC
5.22049109656066e-227	2.08112	0.921	0.148	8.93226026621528e-223	4	PLAC8	pDC
4.32656184380451e-214	1.0509	0.715	0.075	7.40274731474952e-210	4	RUNX2	pDC
8.37455870450078e-213	0.753399	0.593	0.044	1.43288699434008e-208	4	BCL7A	pDC
4.49694772976632e-209	1.06204	0.565	0.04	7.69427756563017e-205	4	LINC00996	pDC
4.12841032591833e-207	1.28873	0.724	0.082	7.06371006764626e-203	4	TPM2	pDC
1.68325364205403e-205	1.07131	0.692	0.07	2.88004698155444e-201	4	IRF4	pDC
7.83463635885556e-199	0.567655	0.477	0.026	1.34050628100019e-194	4	TMEM8B	pDC
1.5008159588796e-189	2.68646	0.589	0.053	2.567896105643e-185	4	PTGDS	pDC
5.16754047260409e-189	1.98857	0.841	0.139	8.8416617486256e-185	4	LTB	pDC
6.8003597606495e-173	0.940393	0.752	0.103	1.16354155504713e-168	4	SLC38A1	pDC
3.40922369348213e-172	0.574932	0.425	0.025	5.83318173954793e-168	4	SIDT1	pDC
9.78773517868894e-169	0.579635	0.463	0.032	1.67468148907368e-164	4	SETBP1	pDC
6.5626519099711e-162	1.82104	0.958	0.311	1.12286974179606e-157	4	UGCG	pDC
1.01712729008193e-158	1.39213	0.911	0.225	1.74030479333019e-154	4	SERPINF1	pDC
2.36184871922474e-158	2.024	0.963	0.338	4.04112315859354e-154	4	IRF7	pDC
2.96547701962339e-158	1.35527	0.935	0.245	5.07393118057562e-154	4	SELL	pDC
5.60540270345117e-154	0.538758	0.421	0.029	9.59084402560495e-150	4	SCAMP5	pDC
4.49253152243438e-153	0.653383	0.486	0.041	7.68672143488522e-149	4	SCN9A	pDC
3.14514765809836e-148	0.381869	0.322	0.015	5.38134764300629e-144	4	SLA2	pDC
1.10012439985207e-146	0.56706	0.332	0.016	1.8823128481469e-142	4	RASD1	pDC
2.39825275257472e-144	2.1569	0.991	0.486	4.10341045965535e-140	4	TCF4	pDC
7.56219122477103e-137	0.982461	0.738	0.145	1.29389091855832e-132	4	SEL1L3	pDC
1.04978371963413e-134	0.592409	0.509	0.056	1.796179944294e-130	4	STRBP	pDC
2.16561214558305e-133	0.994151	0.762	0.163	3.70536238109259e-129	4	IDH3A	pDC
2.26421557680658e-133	1.82141	0.939	0.422	3.87407285191606e-129	4	CCDC50	pDC
3.82099039886003e-129	0.439189	0.341	0.021	6.53771457244951e-125	4	SLC7A11	pDC
7.36019737854088e-124	1.78176	0.949	0.46	1.25932977146835e-119	4	IRF8	pDC
1.84268488520679e-122	0.510445	0.402	0.035	3.15283383858882e-118	4	IL18R1	pDC
2.48479094201882e-122	0.62936	0.556	0.075	4.2514773017942e-118	4	AFF3	pDC
1.24623775592683e-120	1.18436	0.883	0.3	2.1323128003908e-116	4	CYB561A3	pDC
2.42146028262545e-120	0.607875	0.495	0.06	4.14311854357214e-116	4	MAP2K6	pDC
3.80440205187683e-120	1.41447	0.869	0.232	6.50933191076126e-116	4	IGKC	pDC
2.92495405167421e-117	1.22077	0.864	0.285	5.00459638241458e-113	4	FCHSD2	pDC
1.40876818825399e-116	0.4879	0.407	0.039	2.41040237010258e-112	4	CARD11	pDC
5.90762706816609e-116	1.39112	0.986	0.665	1.01079499136322e-111	4	SPCS1	pDC
2.78318559742507e-112	1.08223	0.762	0.202	4.76203055719429e-108	4	OFD1	pDC
7.65397795854193e-111	1.04788	0.804	0.234	1.30959562870652e-106	4	PPM1K	pDC
1.10056383561474e-108	1.06409	0.738	0.18	1.88306472273683e-104	4	GAPT	pDC
9.22041164723576e-106	1.31426	0.977	0.449	1.57761243284204e-101	4	ALOX5AP	pDC
1.0399967327089e-102	1.36845	0.991	0.835	1.77943440966493e-98	4	SEC61B	pDC
2.15226644192369e-102	0.576195	0.458	0.06	3.68252788213144e-98	4	GPM6B	pDC
3.09979447189564e-102	0.570956	0.509	0.078	5.30374834141344e-98	4	GNG7	pDC
1.33190210411575e-101	1.31928	0.874	0.366	2.27888450014205e-97	4	APP	pDC
2.13725840291162e-101	0.59512	0.533	0.086	3.65684912738178e-97	4	ST6GALNAC4	pDC
3.18932391689253e-101	0.518173	0.491	0.069	5.45693322180311e-97	4	CYFIP2	pDC
7.48760284739712e-101	0.487005	0.388	0.04	1.28112884718965e-96	4	MYBL2	pDC
1.50552435179352e-97	0.583897	0.355	0.035	2.57595216591872e-93	4	NAPSA	pDC
1.35960987664713e-96	0.506548	0.449	0.061	2.32629249894324e-92	4	SLC44A2	pDC
6.05977339892518e-96	0.95278	0.78	0.257	1.0368272285561e-91	4	SLC15A4	pDC
2.39385714300168e-95	1.17544	0.799	0.287	4.09588957167587e-91	4	CCDC186	pDC
1.55792830989451e-94	0.541103	0.393	0.046	2.66561533822951e-90	4	LY9	pDC
1.9758744582204e-92	0.639956	0.533	0.093	3.38072119801511e-88	4	CBFA2T3	pDC
2.86962483729739e-92	0.69934	0.603	0.123	4.90992809661583e-88	4	FLNB	pDC
3.03988603436448e-92	0.803266	0.729	0.188	5.20124500479762e-88	4	RIPOR2	pDC
1.0362283403538e-90	0.620071	0.458	0.068	1.77298669034534e-86	4	PMEPA1	pDC
2.58737134113507e-90	0.990327	0.846	0.328	4.4269923646821e-86	4	PLP2	pDC
5.0015500121507e-90	0.388415	0.322	0.031	8.55765207078985e-86	4	FZD3	pDC
9.8809106765525e-90	0.9061	0.715	0.211	1.69062381675813e-85	4	BLNK	pDC
7.30804445900994e-89	0.423049	0.318	0.03	1.2504064069366e-84	4	FUT7	pDC
2.16707441473257e-88	1.20262	0.986	0.795	3.70786432360742e-84	4	HERPUD1	pDC
3.39419825884856e-88	0.7968	0.673	0.175	5.80747322088989e-84	4	ZDHHC17	pDC
1.52613853742152e-85	1.11426	0.921	0.544	2.61122303752823e-81	4	SELENOS	pDC
1.49275911719979e-84	0.390318	0.336	0.037	2.55411084952883e-80	4	SIT1	pDC
8.78580804749636e-80	0.545465	0.5	0.094	1.50325175692663e-75	4	AEBP1	pDC
3.15688509897429e-78	0.379938	0.318	0.036	5.40143040434501e-74	4	NOTCH4	pDC
1.95953340287483e-77	0.699581	0.589	0.136	3.35276165231883e-73	4	P2RY14	pDC
3.4578656370714e-77	0.452176	0.313	0.035	5.91640810502917e-73	4	P2RX1	pDC
1.82139402999013e-76	0.839221	0.673	0.198	3.11640518531311e-72	4	ERN1	pDC
1.2669965875136e-75	0.674374	0.523	0.112	2.16783116123577e-71	4	CDKN2D	pDC
2.09356993196642e-75	0.652617	0.603	0.152	3.58209815359454e-71	4	SLC7A5	pDC
4.3220484926864e-75	0.360231	0.318	0.037	7.39502497098643e-71	4	GPX7	pDC
1.14903730711952e-74	1.51996	0.883	0.541	1.96600283248149e-70	4	PPP1R14B	pDC
3.60462303951998e-74	0.841735	0.986	0.771	6.16751002061868e-70	4	ERP29	pDC
3.10033308011075e-73	0.897238	0.785	0.336	5.30466990006949e-69	4	CD2AP	pDC
3.45400257966243e-71	0.834587	0.579	0.149	5.90979841380242e-67	4	DUSP5	pDC
1.61377717033027e-69	0.555297	0.509	0.115	2.7611727384351e-65	4	ABHD15	pDC
4.03174672844491e-68	0.511357	0.477	0.096	6.89831865236925e-64	4	ETS1	pDC
2.01223171193544e-67	0.415787	0.341	0.048	3.44292845912154e-63	4	FLT3	pDC
2.54443613392146e-67	0.658924	0.621	0.181	4.35353022513962e-63	4	AHI1	pDC
2.69708583882139e-67	0.793615	1	0.948	4.6147138702234e-63	4	HSP90B1	pDC
2.9406359923061e-67	0.770275	0.706	0.253	5.03142818283574e-63	4	OGT	pDC
6.21724318665189e-67	0.708537	1	0.906	1.06377030923614e-62	4	SSR4	pDC
1.16019222913762e-66	0.458463	0.383	0.063	1.98508890405447e-62	4	HS3ST3B1	pDC
1.29039864174483e-66	0.424301	0.407	0.07	2.2078720760254e-62	4	ADAM19	pDC
9.76649242233048e-66	0.804151	0.621	0.197	1.67104685346075e-61	4	SMC6	pDC
1.50963509608296e-65	0.585787	0.575	0.138	2.58298564939794e-61	4	EGLN3	pDC
8.06968812153933e-65	1.07962	1	0.999	1.38072363759538e-60	4	RPS3A	pDC
1.36576889444328e-64	0.439812	0.407	0.072	2.33683057839245e-60	4	SEPT1	pDC
2.0437291841322e-63	0.908378	0.963	0.72	3.49682063405019e-59	4	MPEG1	pDC
3.18797607292847e-63	0.85906	0.981	0.851	5.45462706078062e-59	4	HINT1	pDC
3.56522975001744e-61	0.409879	0.388	0.07	6.10010810227984e-57	4	ATP2A3	pDC
7.50461152260108e-60	0.713208	0.696	0.264	1.28403903151705e-55	4	NGLY1	pDC
9.47374584866172e-59	0.840863	0.771	0.392	1.62095791470602e-54	4	UBE2J1	pDC
1.12111802110444e-58	0.844923	0.734	0.322	1.9182329341097e-54	4	NUCB2	pDC
3.45122379280621e-58	0.91601	1	0.998	5.90504390949143e-54	4	RPS23	pDC
5.29325733182231e-58	0.743467	0.986	0.827	9.05676329474797e-54	4	PARK7	pDC
1.15439649803929e-57	0.991895	0.963	0.584	1.97517240814523e-53	4	GPR183	pDC
5.75342827755026e-57	0.784486	1	0.992	9.8441157828885e-53	4	RPS7	pDC
7.56920510635393e-57	0.893291	0.715	0.32	1.29509099369716e-52	4	MAPKAPK2	pDC
8.68586006959594e-57	0.894619	1	0.999	1.48615065790787e-52	4	RPS8	pDC
1.24402280441857e-56	0.690843	0.706	0.284	2.12852301836018e-52	4	RABGAP1L	pDC
2.5170294298983e-56	0.693528	0.692	0.271	4.306637354556e-52	4	C12orf45	pDC
3.11144788571153e-56	0.886089	1	1	5.32368733245243e-52	4	RPS12	pDC
1.85188832696228e-55	0.498817	0.449	0.107	3.16858092743245e-51	4	FAM214A	pDC
3.70528801514285e-55	0.744162	0.995	0.975	6.33974779390942e-51	4	RPS5	pDC
3.73441693291407e-55	0.730502	1	0.995	6.38958737221598e-51	4	RPS3	pDC
9.30560589118858e-55	0.74538	0.991	0.916	1.59218916798237e-50	4	PPIB	pDC
3.21951903830915e-54	0.836725	1	0.995	5.50859707454696e-50	4	RPS27A	pDC
9.80422745067991e-54	0.733918	0.621	0.235	1.67750331681133e-49	4	DCK	pDC
1.16758898213571e-53	0.645783	0.65	0.242	1.9977447484342e-49	4	RPS6KA4	pDC
5.64291180558584e-53	0.875985	1	0.998	9.65502209935738e-49	4	RPS4X	pDC
1.53121441273871e-52	0.614915	0.598	0.197	2.61990786019592e-48	4	DAAM1	pDC
1.96852821775277e-52	0.687182	0.631	0.233	3.36815178057498e-48	4	SNHG7	pDC
4.32178225936723e-52	0.42566	0.379	0.079	7.39456944577733e-48	4	SH2D3C	pDC
5.20929400967488e-52	0.65488	1	0.997	8.91310205055372e-48	4	RPL3	pDC
7.59065373418933e-52	0.729523	0.995	0.988	1.29876085391979e-47	4	RPLP0	pDC
8.23095601323818e-52	0.621129	1	0.977	1.40831657386505e-47	4	RPS21	pDC
1.68843712038947e-51	0.727685	1	0.996	2.88891591298638e-47	4	RPS13	pDC
1.74380178477387e-51	0.885082	0.93	0.764	2.98364485374809e-47	4	COMMD6	pDC
2.00491837883837e-51	0.457028	0.411	0.093	3.43041534619246e-47	4	TNFRSF21	pDC
2.75131463318545e-51	0.771104	1	0.976	4.7074993373803e-47	4	RPL23A	pDC
4.76919967630704e-51	0.426353	0.393	0.087	8.16010064616135e-47	4	PAFAH2	pDC
1.22288645339888e-50	0.640889	0.953	0.784	2.09235872176549e-46	4	CD164	pDC
4.97891880230591e-50	0.753446	0.495	0.143	8.51893007074541e-46	4	TSPYL2	pDC
2.18595544021557e-49	0.646832	0.972	0.847	3.74016975820884e-45	4	ANKRD12	pDC
3.02829557860278e-49	0.700894	1	0.998	5.18141373498936e-45	4	RPL6	pDC
3.85444876568706e-49	0.693621	0.986	0.923	6.59496183809055e-45	4	MYL12A	pDC
4.22913699775886e-49	0.592167	1	0.977	7.23605340316541e-45	4	RPSA	pDC
1.12098644916858e-48	0.365398	0.341	0.068	1.91800781452744e-44	4	ST3GAL4	pDC
1.58779537512644e-48	0.508702	0.486	0.137	2.71671788684134e-44	4	MCOLN2	pDC
2.25078894772863e-48	0.625115	0.593	0.222	3.85109988956369e-44	4	CDYL	pDC
3.02665032649891e-48	0.712291	0.687	0.312	5.17859870863963e-44	4	PAXX	pDC
6.72259848173515e-48	0.782065	1	0.993	1.15023660022488e-43	4	NACA	pDC
8.90135945056336e-47	0.593732	1	0.985	1.52302260199139e-42	4	RPL24	pDC
2.21615383776247e-46	0.32827	0.308	0.058	3.79183921641158e-42	4	RECQL5	pDC
4.91267888702906e-46	0.406842	0.388	0.09	8.40559357570672e-42	4	AL357060.1	pDC
5.16454803225942e-46	0.778613	0.986	0.864	8.83654168319587e-42	4	TAGLN2	pDC
5.34274380986046e-46	0.686971	1	0.997	9.14143465867124e-42	4	RPL7A	pDC
9.34976052815295e-46	0.490123	0.762	0.359	1.59974402636697e-41	4	STMN1	pDC
1.44365722320316e-45	0.657505	1	0.957	2.47009750890061e-41	4	RPL10A	pDC
1.51176066930076e-45	0.461997	0.481	0.139	2.5866225051736e-41	4	RUBCNL	pDC
1.65337487378512e-45	0.429709	0.402	0.1	2.82892440904635e-41	4	ZBTB18	pDC
1.66568774439025e-45	0.594257	0.593	0.222	2.84999173065171e-41	4	CCDC69	pDC
2.16343495489878e-45	0.64475	0.808	0.451	3.70163720783181e-41	4	RAC2	pDC
2.76000295902628e-45	0.980989	0.841	0.479	4.72236506289396e-41	4	CXCR4	pDC
3.40553885035584e-45	0.628508	1	0.999	5.82687697295884e-41	4	RPS28	pDC
2.49517479236791e-44	0.616928	1	0.999	4.26924406974149e-40	4	RPS6	pDC
2.7834258620309e-44	0.568713	0.673	0.293	4.76244164993488e-40	4	TUT4	pDC
6.97869207688468e-44	0.5405	1	0.993	1.19405421435497e-39	4	RPL14	pDC
7.62999514535305e-44	0.885864	0.762	0.44	1.30549216936991e-39	4	RAB11FIP1	pDC
8.5912033460229e-44	0.495286	0.495	0.16	1.46995489250452e-39	4	POLB	pDC
1.00868944436582e-43	0.67979	1	0.997	1.72586763930991e-39	4	RPL30	pDC
1.11152700178109e-43	0.613676	1	1	1.90182270004745e-39	4	RPS18	pDC
2.72354357136272e-43	0.674595	0.715	0.385	4.65998305060162e-39	4	MDFIC	pDC
2.81495795361251e-43	0.5819	1	0.999	4.81639305863101e-39	4	RPL18	pDC
3.25177602142415e-43	0.728731	0.911	0.712	5.56378877265672e-39	4	RRBP1	pDC
4.14074305168653e-43	0.585932	0.995	0.993	7.08481136143565e-39	4	RPS25	pDC
5.77753841265347e-43	0.791846	0.766	0.412	9.88536822405008e-39	4	SLC20A1	pDC
7.07538540817857e-43	0.605247	1	1	1.21059844333935e-38	4	RPLP1	pDC
7.24634585210591e-43	0.613829	1	1	1.23984977529532e-38	4	RPL13	pDC
1.02562828384552e-42	0.424903	0.486	0.15	1.75484999365968e-38	4	MDN1	pDC
2.01435683914399e-42	0.589013	0.986	0.851	3.44656455177536e-38	4	SUB1	pDC
2.93517749887871e-42	0.680432	0.78	0.453	5.02208870058148e-38	4	PRKCB	pDC
3.02060190393458e-42	0.300001	0.313	0.064	5.16824985763207e-38	4	ATP8A1	pDC
3.50669083488193e-42	0.486742	1	0.994	5.99994801848298e-38	4	DDX5	pDC
5.19934882476385e-42	0.547907	0.533	0.186	8.89608583917095e-38	4	CYSLTR1	pDC
6.13653087611166e-42	0.627945	0.458	0.145	1.04996043290271e-37	4	SUSD1	pDC
6.1729253323076e-42	0.590586	1	0.999	1.05618752435783e-37	4	RPL41	pDC
1.71639999221068e-41	0.491302	0.509	0.171	2.93676038667247e-37	4	KCTD5	pDC
5.09919091984493e-41	0.512517	0.659	0.265	8.72471566385467e-37	4	SULF2	pDC
6.42346234792379e-41	1.08131	0.902	0.687	1.09905440772976e-36	4	EIF3L	pDC
8.99667393771426e-41	0.67762	0.509	0.183	1.53933091074291e-36	4	OPN3	pDC
1.24287564818542e-40	0.635467	1	0.991	2.12656023404526e-36	4	RPL5	pDC
1.2817441172418e-40	0.600403	1	0.999	2.19306418460072e-36	4	RPL11	pDC
2.06831219504648e-40	0.573525	0.949	0.666	3.53888216572452e-36	4	RNASE6	pDC
2.07946040092204e-40	0.38464	0.374	0.096	3.55795674597761e-36	4	TEX2	pDC
9.01162477935229e-40	0.580477	0.944	0.756	1.54188899974718e-35	4	PNISR	pDC
1.1986011095604e-39	0.622697	0.612	0.259	2.05080649845784e-35	4	GAS6	pDC
1.33775663832679e-39	0.513538	1	1	2.28890160817714e-35	4	RPS19	pDC
1.65332207829028e-39	0.609967	1	0.999	2.82883407595467e-35	4	RPL34	pDC
1.93189316193538e-39	0.516854	1	0.982	3.30546920007144e-35	4	SRP14	pDC
2.34237548351347e-39	0.669888	1	0.965	4.00780445229154e-35	4	EEF1B2	pDC
3.91391474155629e-39	0.35495	0.36	0.086	6.69670812280281e-35	4	AC005224.3	pDC
4.09123923117504e-39	0.44902	0.439	0.134	7.0001103245405e-35	4	ADA	pDC
5.72885482241635e-39	0.601108	0.93	0.66	9.80207060115437e-35	4	SFT2D2	pDC
7.01447225241866e-39	0.604051	0.818	0.549	1.20017620238883e-34	4	LDHB	pDC
8.62197203677657e-39	0.640041	1	0.999	1.47521941549247e-34	4	RPS27	pDC
1.21534559190484e-38	0.638333	0.79	0.478	2.07945630774918e-34	4	SEPT6	pDC
1.26779113683036e-38	0.55603	1	0.999	2.16919063511675e-34	4	RPL18A	pDC
1.47770863774191e-38	0.405315	0.477	0.153	2.52835947917641e-34	4	SVIP	pDC
1.48673804780234e-38	0.886324	0.949	0.78	2.5438087997898e-34	4	TXN	pDC
2.2398115624865e-38	0.591317	1	1	3.83231758341441e-34	4	RPS14	pDC
5.92843241698375e-38	0.443856	0.523	0.187	1.01435478654592e-33	4	ACAP1	pDC
8.59883323420753e-38	0.459658	1	1	1.47126036637291e-33	4	EEF1A1	pDC
1.17114482764908e-37	0.546047	1	1	2.00382880010757e-33	4	RPL10	pDC
2.35316933671245e-37	0.397844	0.35	0.09	4.02627273511501e-33	4	PRMT7	pDC
2.42265151856764e-37	0.427176	0.383	0.106	4.14515674826924e-33	4	MYCL	pDC
2.61204247159222e-37	0.55479	1	0.998	4.46920466889430e-33	4	RPL29	pDC
3.64640134136219e-37	0.623662	0.57	0.235	6.23899269507071e-33	4	SPN	pDC
6.41643820263856e-37	0.576745	1	0.999	1.09785257647146e-32	4	RPL19	pDC
7.51606201347663e-37	0.441129	0.439	0.141	1.28599821050585e-32	4	GRAMD1B	pDC
9.55029822173342e-37	0.385569	0.407	0.117	1.63405602573859e-32	4	RHOF	pDC
1.89837186982577e-36	0.536303	1	1	3.24811426927189e-32	4	RPL37	pDC
2.43855947942259e-36	0.723869	0.715	0.447	4.17237526929205e-32	4	YPEL5	pDC
2.99466669023919e-36	0.544739	0.621	0.278	5.12387470699926e-32	4	NPC1	pDC
3.62280789497897e-36	0.56427	0.967	0.782	6.19862430830902e-32	4	PTPRE	pDC
5.54723408106036e-36	0.567807	0.995	0.989	9.49131751269427e-32	4	RPL35A	pDC
1.44732655143781e-35	0.600314	0.846	0.628	2.47637572951009e-31	4	CNPY3	pDC
1.5410144877582e-35	0.437513	0.491	0.176	2.63667578855428e-31	4	ST3GAL2	pDC
1.97112930721001e-35	0.444668	0.5	0.171	3.37260224463632e-31	4	CCR2	pDC
3.28473503932097e-35	0.311915	0.36	0.095	5.62018165227818e-31	4	STAMBPL1	pDC
7.08496577384927e-35	0.643541	0.668	0.373	1.21223764390561e-30	4	PDCD4	pDC
7.18037496162201e-35	0.596959	1	0.995	1.22856215593353e-30	4	RPS15A	pDC
7.80973344543146e-35	0.373176	0.36	0.097	1.33624539251332e-30	4	HIST1H2AC	pDC
1.03262589952835e-34	0.607893	0.537	0.23	1.76682291409301e-30	4	HIGD1A	pDC
6.42987577417836e-34	0.490686	1	0.897	1.10015174496192e-29	4	PLEK	pDC
1.53132074473509e-33	0.504828	0.972	0.88	2.62008979424173e-29	4	DDX17	pDC
1.95227003247011e-33	0.533664	0.958	0.729	3.34033402555635e-29	4	MEF2C	pDC
2.65179355353249e-33	0.517579	0.949	0.792	4.53721877009409e-29	4	CD37	pDC
3.12439059549902e-33	0.47192	0.444	0.156	5.34583230889883e-29	4	CHST12	pDC
8.97127766467568e-33	0.587634	0.617	0.3	1.53498560842601e-28	4	CXXC5	pDC
2.21873009917825e-32	0.455006	1	0.995	3.79624719969399e-28	4	RACK1	pDC
2.37308568147722e-32	0.887637	0.621	0.333	4.06034960100752e-28	4	CLN8	pDC
2.89973149572145e-32	0.574688	0.738	0.466	4.96144058917941e-28	4	TRIM22	pDC
3.76674784711715e-32	0.645123	0.715	0.388	6.44490556641744e-28	4	PRMT9	pDC
4.99453797660358e-32	0.550757	1	0.936	8.54565447796873e-28	4	RPL31	pDC
1.12266718713177e-31	0.536175	0.374	0.113	1.92088355718246e-27	4	IGLC2	pDC
2.03954500482125e-31	0.482618	1	1	3.48966150324916e-27	4	MALAT1	pDC
2.08475984216298e-31	0.450023	0.439	0.161	3.56702408994086e-27	4	TARBP1	pDC
2.57832318628986e-31	0.647631	0.664	0.379	4.41151097174195e-27	4	SELPLG	pDC
2.72173550602977e-31	0.541253	0.584	0.277	4.65688945081694e-27	4	INPP4A	pDC
3.55641532641778e-31	0.441876	0.995	0.953	6.08502662350082e-27	4	EEF1D	pDC
4.48514677922697e-31	0.470821	1	1	7.67408613925735e-27	4	RPL39	pDC
4.65751272265446e-31	0.433047	1	0.994	7.96900426846177e-27	4	RPL22	pDC
5.17767709175174e-31	0.458225	1	0.998	8.85900550398724e-27	4	FAU	pDC
9.57043329255056e-31	0.4962	0.547	0.241	1.6375011363554e-26	4	PLA2G16	pDC
1.06030900140571e-30	0.451234	0.977	0.885	1.81418870140517e-26	4	HNRNPA1	pDC
1.96322538181252e-30	0.449012	0.85	0.503	3.35907862828122e-26	4	JAML	pDC
3.76252545811987e-30	0.696181	0.645	0.36	6.43768105884309e-26	4	FAM53C	pDC
3.88501636676667e-30	0.532282	0.495	0.213	6.64726300353778e-26	4	HYOU1	pDC
3.88951015771632e-30	0.43254	1	0.93	6.65495187985262e-26	4	NPM1	pDC
3.94990245636258e-30	0.430198	0.491	0.199	6.75828310283638e-26	4	ALG2	pDC
6.78456407767877e-30	0.467936	0.523	0.229	1.16083891369084e-25	4	GPATCH11	pDC
7.51623703549978e-30	0.459123	1	0.999	1.28602815677401e-25	4	RPS16	pDC
1.04238736644815e-29	0.605462	0.752	0.554	1.78352478399278e-25	4	ARID1B	pDC
1.04911919791783e-29	0.457728	0.977	0.915	1.79504294763741e-25	4	YWHAZ	pDC
1.15845671417063e-29	0.512479	0.841	0.598	1.98211943794595e-25	4	CHD9	pDC
1.2872098362153e-29	0.406859	0.533	0.23	2.20241602976438e-25	4	RAP1GDS1	pDC
1.47345266071009e-29	0.579746	0.869	0.695	2.52107750247496e-25	4	GLIPR1	pDC
1.74729474748418e-29	0.470444	0.949	0.882	2.98962131294542e-25	4	OST4	pDC
2.90724716732996e-29	0.47255	1	0.999	4.97429990330156e-25	4	RPL32	pDC
5.94958288491742e-29	0.437044	0.612	0.299	1.01797363160937e-24	4	PHYKPL	pDC
6.64719329579392e-29	0.699236	0.542	0.261	1.13733477291034e-24	4	LDLRAD4	pDC
7.11304853661965e-29	0.345039	0.369	0.118	1.21704260461562e-24	4	CHAF1A	pDC
1.25030012259831e-28	0.462539	0.939	0.871	2.13926350976571e-24	4	RBM39	pDC
2.09483910224146e-28	0.359572	0.393	0.135	3.58426970393514e-24	4	SLC7A6	pDC
2.19464624990559e-28	0.456723	0.771	0.506	3.75503973358847e-24	4	TM9SF2	pDC
2.44510018243085e-28	0.40062	0.425	0.159	4.18356641213919e-24	4	DCPS	pDC
4.34547245061777e-28	0.384808	0.995	0.989	7.43510336300701e-24	4	PABPC1	pDC
4.39127183613915e-28	0.450621	1	0.999	7.51346611163408e-24	4	RPL9	pDC
4.47296315044603e-28	0.540537	0.864	0.589	7.65323995041316e-24	4	ARL4C	pDC
6.2019817553341e-28	0.40595	1	1	1.06115907833766e-23	4	RPLP2	pDC
1.1534896209901e-27	0.454679	0.509	0.227	1.97362074151406e-23	4	MRPL36	pDC
1.56648609176883e-27	0.482684	1	0.998	2.68025770301647e-23	4	RPL13A	pDC
2.34035927660523e-27	0.401457	0.444	0.173	4.00435472227155e-23	4	CLCN5	pDC
2.41360289297206e-27	0.39573	0.486	0.202	4.12967454987519e-23	4	A1BG	pDC
3.52319737080702e-27	0.511956	0.897	0.602	6.0281907014508e-23	4	RGS1	pDC
8.08767288495019e-27	0.444369	0.5	0.22	1.38380083061498e-22	4	ATG101	pDC
9.74607123533914e-27	0.457923	0.575	0.283	1.66755278836653e-22	4	ARID3A	pDC
1.02597860040745e-26	0.579595	0.79	0.607	1.75544938529715e-22	4	NR3C1	pDC
3.6468199904721e-26	0.318427	0.35	0.113	6.23970900369777e-22	4	CDCA7L	pDC
4.46794036284969e-26	0.446971	0.836	0.611	7.64464596083582e-22	4	ARGLU1	pDC
5.74536149708917e-26	0.535601	0.682	0.447	9.83031352151956e-22	4	RASSF2	pDC
6.33958754596246e-26	0.474335	0.85	0.668	1.08470342911418e-21	4	FKBP2	pDC
8.65104045383382e-26	0.486101	0.43	0.175	1.48019302165097e-21	4	RUBCN	pDC
1.80264844443828e-25	0.542224	0.85	0.672	3.0843314884339e-21	4	SPCS3	pDC
3.16053329043794e-25	0.433899	0.388	0.148	5.40767245993932e-21	4	NSMCE3	pDC
3.86133353209683e-25	0.530046	1	0.985	6.60674167341767e-21	4	RPL26	pDC
6.10968201372709e-25	0.497609	0.621	0.358	1.04536659254871e-20	4	SMIM14	pDC
9.93405388165842e-25	0.475581	0.612	0.343	1.69971661915176e-20	4	NFATC2IP	pDC
1.986114408173e-24	0.430417	0.514	0.243	3.398241752384e-20	4	ANTXR2	pDC
3.78347011921135e-24	0.44117	0.981	0.868	6.47351737397063e-20	4	CCDC88A	pDC
4.46119058791996e-24	0.486614	0.808	0.63	7.63309709593105e-20	4	TNRC6B	pDC
6.46940740465338e-24	0.444179	0.86	0.716	1.10691560693619e-19	4	TMED10	pDC
1.06096381632526e-23	0.387608	0.995	0.953	1.81530908973253e-19	4	RPL36AL	pDC
1.20645028014581e-23	0.48448	0.537	0.272	2.06423642932947e-19	4	FAM213A	pDC
1.60145872987062e-23	0.49488	0.636	0.387	2.74009588680862e-19	4	MIA3	pDC
1.7996357572215e-23	0.572003	0.593	0.304	3.07917678060599e-19	4	DDIT4	pDC
2.02611197794116e-23	0.418752	0.879	0.708	3.46667759425733e-19	4	CIRBP	pDC
2.30367137949465e-23	0.490908	0.664	0.439	3.94158173031534e-19	4	RNASEH2B	pDC
2.49117524092119e-23	0.486093	0.706	0.484	4.26240083721615e-19	4	NIN	pDC
2.58373295212474e-23	0.402388	0.495	0.223	4.42076708108543e-19	4	TRAF3IP3	pDC
3.73272375829449e-23	0.365296	0.416	0.167	6.38669035044188e-19	4	ODC1	pDC
4.55821371559178e-23	0.519688	0.519	0.261	7.79910366737754e-19	4	N4BP2L1	pDC
4.90266049359942e-23	0.555955	0.752	0.553	8.38845210454861e-19	4	IDS	pDC
6.21600390408687e-23	0.584698	0.645	0.402	1.06355826798926e-18	4	PAG1	pDC
6.85834004534268e-23	0.493416	0.715	0.5	1.17346198175813e-18	4	CUX1	pDC
8.03061655271721e-23	0.39834	0.995	0.967	1.37403849216992e-18	4	RPL27	pDC
8.96580218778611e-23	0.479547	0.715	0.49	1.5340487543302e-18	4	PPM1G	pDC
9.61168102362581e-23	0.536817	0.607	0.371	1.64455862314238e-18	4	SRPRA	pDC
1.08233685348768e-22	0.434279	0.444	0.197	1.85187835631741e-18	4	DNAJB9	pDC
1.60605305586862e-22	0.514875	0.631	0.384	2.74795677859121e-18	4	RPL22L1	pDC
2.42047646400476e-22	0.419819	0.818	0.628	4.14143522991214e-18	4	PTBP3	pDC
2.77734549992722e-22	0.354781	0.341	0.122	4.75203815037547e-18	4	AC016831.7	pDC
5.10385601494602e-22	0.344082	0.374	0.145	8.73269764157264e-18	4	TBC1D4	pDC
5.19708397631053e-22	0.465605	0.715	0.499	8.89221068346731e-18	4	OSTC	pDC
6.42429265752429e-22	0.366459	1	0.961	1.09919647370241e-17	4	EEF2	pDC
7.02552111028262e-22	0.443271	0.86	0.707	1.20206666196936e-17	4	TRAM1	pDC
8.5514782110403e-22	0.526965	0.696	0.466	1.463157921909e-17	4	B4GALT1	pDC
9.9720481201956e-22	0.617117	0.565	0.312	1.70621743336547e-17	4	GABPB1-AS1	pDC
1.39612950515141e-21	0.477828	0.715	0.527	2.38877758331406e-17	4	DHRS7	pDC
1.47484998387901e-21	0.453996	1	0.994	2.52346832241699e-17	4	RPS29	pDC
1.71700234766865e-21	0.354875	0.472	0.223	2.93779101686106e-17	4	NFX1	pDC
1.8716909775217e-21	0.399142	0.57	0.293	3.20246326253962e-17	4	TLR7	pDC
2.30672165198331e-21	0.438338	0.692	0.467	3.94680074654345e-17	4	RBBP4	pDC
2.49943873661243e-21	0.412144	0.883	0.746	4.27653967834387e-17	4	SSR3	pDC
2.74753862231255e-21	0.412075	1	0.997	4.70103858277677e-17	4	RPL21	pDC
2.851735607348e-21	0.447146	0.762	0.563	4.87931962417242e-17	4	PCM1	pDC
3.66158648611201e-21	0.353962	0.995	0.968	6.26497447773765e-17	4	RPL4	pDC
1.51024380300206e-20	0.433031	0.752	0.561	2.58402714693653e-16	4	SF1	pDC
2.27906329565796e-20	0.335167	0.986	0.945	3.89947729887077e-16	4	SON	pDC
2.60597968717501e-20	0.411481	0.537	0.286	4.45883124475643e-16	4	MAP4K4	pDC
2.86921213577435e-20	0.374577	0.495	0.255	4.90922196430991e-16	4	WDFY4	pDC
3.92069030690751e-20	0.466162	0.822	0.705	6.70830111511874e-16	4	DDX24	pDC
6.65308668862099e-20	0.316948	0.369	0.15	1.13834313242305e-15	4	DHTKD1	pDC
6.68416403181395e-20	0.478784	0.706	0.535	1.14366046584337e-15	4	TRIM44	pDC
8.22364777949465e-20	0.418907	0.491	0.256	1.40706613507154e-15	4	ZNRF2	pDC
8.52829524370346e-20	0.387346	0.421	0.195	1.45919131619766e-15	4	TMEM243	pDC
1.36261303820182e-19	0.494692	0.766	0.634	2.33143090836331e-15	4	ZNF706	pDC
1.39897849371751e-19	0.389518	0.607	0.357	2.39365220275066e-15	4	EMB	pDC
2.63808718022184e-19	0.442893	0.71	0.52	4.51376716535957e-15	4	SELENOF	pDC
3.27561647442362e-19	0.452019	0.664	0.468	5.60457978773881e-15	4	PHB	pDC
3.72967527038754e-19	0.442595	0.818	0.638	6.38147438763308e-15	4	SEC61G	pDC
3.86329438224732e-19	0.400603	0.902	0.768	6.61009668802516e-15	4	C11orf58	pDC
3.8807960233781e-19	0.465087	1	0.998	6.64004199599993e-15	4	RPS11	pDC
6.22220151505742e-19	0.384389	0.972	0.903	1.06461867922632e-14	4	TOMM7	pDC
7.02407676348468e-19	0.400256	0.561	0.333	1.20181953423223e-14	4	EIF2AK4	pDC
9.24445822833081e-19	0.307039	1	1	1.5817268028674e-14	4	RPS9	pDC
9.28954445534974e-19	0.352194	0.43	0.2	1.58944105631034e-14	4	ATP2B4	pDC
9.4862456449352e-19	0.323608	0.425	0.198	1.62309662984841e-14	4	SCRN1	pDC
1.47566154396251e-18	0.377443	0.463	0.233	2.52485690171986e-14	4	ARHGAP9	pDC
1.76684617137155e-18	0.404037	0.888	0.769	3.02307379921672e-14	4	RSRP1	pDC
2.18890312834021e-18	0.498942	0.734	0.561	3.7452132525901e-14	4	IKZF1	pDC
3.04183004775477e-18	0.456474	0.799	0.552	5.20457121170842e-14	4	MX1	pDC
3.07634964572036e-18	0.32186	1	0.997	5.26363424382754e-14	4	CYBA	pDC
3.17618632211504e-18	0.419938	0.864	0.737	5.43445479713883e-14	4	SRSF7	pDC
3.36180003266768e-18	0.30295	0.458	0.22	5.75203985589441e-14	4	REPIN1	pDC
4.60953914552585e-18	0.386706	0.505	0.268	7.88692147799474e-14	4	KLHL6	pDC
5.38228609759666e-18	0.480271	0.734	0.542	9.20909151298788e-14	4	TGFBR2	pDC
5.75826355696675e-18	0.504931	0.907	0.769	9.85238894597012e-14	4	RPS10	pDC
7.00919674385197e-18	0.374484	0.589	0.364	1.19927356287307e-13	4	MGST2	pDC
8.4728669003948e-18	0.49712	0.897	0.753	1.44970752665755e-13	4	AKAP9	pDC
9.87955149136388e-18	0.318265	1	1	1.69039126017236e-13	4	RPS2	pDC
1.08566639011829e-17	0.377149	0.458	0.226	1.8575751934924e-13	4	ATP13A2	pDC
1.33892352362682e-17	0.312013	0.449	0.221	2.29089814892548e-13	4	IVD	pDC
1.35818015975751e-17	0.452854	0.818	0.705	2.3238462533451e-13	4	ANKRD11	pDC
1.39480607315709e-17	0.42497	0.612	0.408	2.38651319117177e-13	4	VPS36	pDC
1.66565592822993e-17	0.368947	1	0.985	2.8499372932014e-13	4	RPL7	pDC
1.68256867379787e-17	0.319226	0.346	0.144	2.87887500086816e-13	4	PFKFB2	pDC
1.69270585752727e-17	0.340878	0.393	0.179	2.89621972222916e-13	4	ARHGAP24	pDC
2.20984152358622e-17	0.915558	0.486	0.272	3.78103884685602e-13	4	SOX4	pDC
2.25341543320217e-17	0.430689	0.743	0.548	3.8555938062089e-13	4	XBP1	pDC
2.56665169001796e-17	0.338548	0.453	0.229	4.39154104162073e-13	4	USP24	pDC
3.20808346179269e-17	0.352066	0.523	0.294	5.48903080312729e-13	4	ARHGAP17	pDC
3.26262491602326e-17	0.356091	0.986	0.921	5.58235123131579e-13	4	CHCHD2	pDC
3.31393159283982e-17	0.494671	0.626	0.438	5.67013695534893e-13	4	SNHG8	pDC
3.68475199099497e-17	0.440547	0.79	0.626	6.30461065659239e-13	4	SP110	pDC
3.91319967060334e-17	0.433955	0.556	0.335	6.69548463640232e-13	4	GNL3	pDC
4.06710463936679e-17	0.391747	0.869	0.756	6.95881603795659e-13	4	SPCS2	pDC
4.10221579831194e-17	0.391987	0.925	0.79	7.01889123091172e-13	4	UCP2	pDC
5.19133273266415e-17	1.34455	0.425	0.24	8.88237030558837e-13	4	RNF168	pDC
8.22253654442107e-17	0.422325	0.673	0.494	1.40687600275045e-12	4	CAT	pDC
8.48524437387189e-17	0.416845	0.472	0.259	1.45182531236948e-12	4	SINHCAF	pDC
9.17168111107309e-17	0.471511	0.785	0.631	1.56927463810461e-12	4	IRF2BP2	pDC
1.08533983649223e-16	0.410324	0.523	0.301	1.8570164602382e-12	4	PHC3	pDC
1.39707303872936e-16	0.375658	0.715	0.519	2.39039196926593e-12	4	PNN	pDC
1.79604033335691e-16	0.460557	0.584	0.358	3.07302501037368e-12	4	RPL17	pDC
1.91883834445242e-16	0.394187	0.603	0.384	3.28313240735809e-12	4	UVRAG	pDC
1.93793541523492e-16	0.37818	0.72	0.53	3.31580749546696e-12	4	GLG1	pDC
2.00024994315362e-16	0.438472	0.71	0.483	3.42242765273584e-12	4	AC007952.4	pDC
2.08663449352706e-16	0.335605	0.907	0.792	3.5702316184248e-12	4	N4BP2L2	pDC
2.34330788603371e-16	0.360085	0.486	0.265	4.00939979300368e-12	4	SLC1A5	pDC
2.6746281673611e-16	0.442431	0.537	0.318	4.57628879435485e-12	4	AC004687.1	pDC
3.31124354232607e-16	0.367686	0.603	0.392	5.66553770091990e-12	4	GRSF1	pDC
3.65371685144016e-16	0.314242	0.944	0.87	6.25150953281411e-12	4	ATP6V1G1	pDC
3.70800547614447e-16	0.370962	0.804	0.644	6.34439736968318e-12	4	LUC7L3	pDC
4.34435685473457e-16	0.383511	0.593	0.385	7.43319457845086e-12	4	RBM6	pDC
4.60810202593092e-16	0.333245	0.874	0.704	7.88446256636781e-12	4	EIF3F	pDC
4.75902738874758e-16	0.405997	0.467	0.25	8.14269586214712e-12	4	MYO1E	pDC
4.79577793121347e-16	0.371616	0.467	0.253	8.20557604030625e-12	4	N4BP2	pDC
5.95661807772791e-16	0.314532	1	0.999	1.01917735309924e-11	4	RPL37A	pDC
7.15861187901905e-16	0.358589	0.654	0.457	1.22483849250016e-11	4	C1QBP	pDC
8.38668118061842e-16	0.310204	0.397	0.191	1.43496115000381e-11	4	SNRPN	pDC
8.71445797847612e-16	0.333764	0.346	0.155	1.49104376011726e-11	4	COQ7	pDC
1.06388310727163e-15	0.344396	0.874	0.725	1.82030399654176e-11	4	APRT	pDC
1.13916766959558e-15	0.384963	0.579	0.369	1.94911588267804e-11	4	CBX6	pDC
1.19127391794124e-15	0.484597	0.995	0.99	2.03826967359747e-11	4	RPL23	pDC
1.46072008619222e-15	0.300199	0.963	0.895	2.49929206747488e-11	4	SERP1	pDC
1.59744771763643e-15	0.317589	1	0.987	2.73323304487593e-11	4	PPIA	pDC
1.70596262488127e-15	0.347816	0.397	0.194	2.91890205117186e-11	4	HIVEP1	pDC
1.70760940212444e-15	0.32418	1	0.941	2.92171968703491e-11	4	BTF3	pDC
1.85929290968354e-15	0.418469	0.579	0.394	3.18125016846854e-11	4	PCMTD1	pDC
2.26963516944732e-15	0.413431	0.584	0.399	3.88334577492436e-11	4	SEC11C	pDC
2.32359832819914e-15	0.406034	0.617	0.42	3.97567673954873e-11	4	KLF13	pDC
2.8517502018992e-15	0.309713	0.995	0.958	4.87934459544953e-11	4	ATP5MG	pDC
3.89618058354759e-15	0.323978	0.57	0.358	6.66636497844992e-11	4	TSPAN3	pDC
4.24176849150653e-15	0.354166	0.505	0.302	7.25766588896768e-11	4	ERGIC2	pDC
4.31542074709373e-15	0.323626	0.575	0.36	7.38368489827737e-11	4	FRYL	pDC
4.3971106154507e-15	0.425201	0.935	0.782	7.52345626303615e-11	4	BTG2	pDC
5.20230912157937e-15	0.327425	0.963	0.907	8.90115090702231e-11	4	SCAF11	pDC
7.52556119654998e-15	0.32521	0.491	0.281	1.2876235207297e-10	4	SMARCB1	pDC
7.7259458321222e-15	0.31805	0.939	0.894	1.32190933187611e-10	4	FUS	pDC
8.08618100402151e-15	0.338163	0.467	0.265	1.38354556978808e-10	4	FIP1L1	pDC
9.59447569131363e-15	0.353889	0.551	0.345	1.64161479078376e-10	4	AKNA	pDC
1.00333790021413e-14	0.327348	0.893	0.786	1.71671114726638e-10	4	HMGN1	pDC
1.15417377873587e-14	0.41629	0.579	0.423	1.97479133541707e-10	4	SFT2D1	pDC
1.22134649925977e-14	0.437327	0.556	0.351	2.08972386023346e-10	4	CSF2RB	pDC
1.71179943536704e-14	0.367837	0.724	0.563	2.928888833913e-10	4	UNC93B1	pDC
2.61623721551273e-14	0.340606	0.682	0.518	4.47638187574228e-10	4	SRSF10	pDC
2.62923996386104e-14	0.375879	0.556	0.353	4.49862957816624e-10	4	CERS6	pDC
3.04200380169509e-14	0.42721	0.687	0.533	5.2048685047003e-10	4	POLR2J3.1	pDC
3.51091528031625e-14	0.387421	0.645	0.489	6.0071760446211e-10	4	SEPT9	pDC
3.56486479243251e-14	0.424849	0.505	0.307	6.09948365985202e-10	4	C3orf58	pDC
3.71546204347707e-14	0.350158	0.958	0.873	6.35715555638927e-10	4	BST2	pDC
3.83898027124484e-14	0.332656	0.453	0.252	6.56849524409992e-10	4	IL16	pDC
4.1040700863864e-14	0.360378	0.65	0.477	7.02206391780714e-10	4	CYTH4	pDC
6.1934213286708e-14	0.363593	0.701	0.542	1.05969438933557e-09	4	APEX1	pDC
8.56737744863186e-14	0.319116	0.995	0.954	1.46587828146091e-09	4	VAMP8	pDC
9.99632675290321e-14	0.339638	0.491	0.299	1.71037150742174e-09	4	ITCH	pDC
1.5477761438129e-13	0.404553	0.542	0.368	2.64824498206386e-09	4	LYSMD2	pDC
1.67572162153613e-13	0.337534	0.439	0.248	2.86715969444831e-09	4	BTAF1	pDC
2.15004193826036e-13	0.387647	0.715	0.596	3.67872175636348e-09	4	KDM5A	pDC
2.16770292270311e-13	0.306323	0.495	0.292	3.70893970074503e-09	4	PAIP1	pDC
2.40798161746862e-13	0.366277	0.659	0.512	4.1200565474888e-09	4	GABARAPL2	pDC
3.1310487453816e-13	0.314307	0.472	0.272	5.35722440334791e-09	4	MIF4GD	pDC
3.15195225867203e-13	0.347998	0.542	0.371	5.39299031458785e-09	4	ERCC1	pDC
3.19152501163429e-13	0.370106	0.654	0.466	5.46069929490627e-09	4	PDIA4	pDC
3.28394082444859e-13	0.363182	0.645	0.497	5.61882275063154e-09	4	NRDC	pDC
3.49226840396532e-13	0.307427	0.902	0.834	5.97527123918467e-09	4	KTN1	pDC
3.69943565662645e-13	0.31368	0.379	0.195	6.32973440848786e-09	4	VCL	pDC
4.05871051063977e-13	0.312084	0.561	0.35	6.94445368370464e-09	4	MANF	pDC
6.43081139484995e-13	0.363189	0.748	0.625	1.10031182965883e-08	4	TTC3	pDC
7.36374254142102e-13	0.306877	0.388	0.203	1.25993634883714e-08	4	ABI2	pDC
8.13187053474471e-13	0.303026	0.425	0.232	1.39136304849482e-08	4	ITPR1	pDC
9.87856004487603e-13	0.37189	0.575	0.409	1.69022162367829e-08	4	GGA2	pDC
1.17713810748818e-12	0.415324	0.995	0.993	2.01408330191227e-08	4	RPL27A	pDC
1.20066876645734e-12	0.345182	0.584	0.406	2.05434425940851e-08	4	CDC40	pDC
1.21852331720766e-12	0.312467	0.561	0.389	2.0848933957423e-08	4	CPNE3	pDC
1.61398038529601e-12	0.352617	0.481	0.301	2.76152043924148e-08	4	CRYBG3	pDC
1.83777887503339e-12	0.3527	0.579	0.425	3.14443965518213e-08	4	PPP1R2	pDC
1.92451859007157e-12	0.363823	0.654	0.515	3.29285130761245e-08	4	HMGN3	pDC
2.3577028409209e-12	0.369062	0.551	0.364	4.03402956081566e-08	4	C12orf57	pDC
2.63813748415651e-12	0.384116	0.603	0.454	4.5138532353918e-08	4	COX7A2L	pDC
2.70096944796689e-12	0.327456	0.411	0.237	4.62135872547134e-08	4	ARID2	pDC
4.13914296490611e-12	0.403187	0.374	0.206	7.08207361295435e-08	4	NBPF14	pDC
4.45529813673195e-12	0.312743	0.696	0.551	7.62301511194837e-08	4	UBE2D2	pDC
4.81032319713616e-12	0.307371	0.528	0.339	8.23046299029996e-08	4	TTC14	pDC
5.92349066374867e-12	0.335238	0.743	0.613	1.0135092525674e-07	4	GTF2I	pDC
6.41657553784742e-12	0.348898	0.631	0.459	1.09787607452569e-07	4	EZR	pDC
7.49429066463863e-12	0.326167	0.654	0.525	1.28227313271967e-07	4	HNRNPA0	pDC
9.98285334525514e-12	0.553392	0.603	0.445	1.70806620737315e-07	4	IFI44L	pDC
1.05549369224185e-11	0.333587	0.827	0.701	1.80594970742581e-07	4	MLEC	pDC
1.13881178383961e-11	0.314363	0.556	0.375	1.94850696214956e-07	4	SYNRG	pDC
2.40379873022362e-11	0.392997	0.626	0.45	4.11289962741261e-07	4	INTS6	pDC
2.49235514869401e-11	0.358393	0.621	0.492	4.26441965941545e-07	4	LMAN1	pDC
3.13127123205909e-11	0.360895	0.617	0.491	5.3576050780531e-07	4	FEZ2	pDC
4.59824486957531e-11	0.322941	0.879	0.78	7.86759697184335e-07	4	VPS13C	pDC
5.10276456191832e-11	0.328321	0.584	0.427	8.73083016544224e-07	4	TAF7	pDC
6.0498228197998e-11	0.304994	0.715	0.597	1.03512468446775e-06	4	DBNL	pDC
7.02419135622692e-11	0.355672	0.575	0.427	1.20183914105043e-06	4	TMX1	pDC
7.80569066065193e-11	0.433383	0.388	0.216	1.33555367203754e-06	4	CHML	pDC
8.50436566212471e-11	0.335421	0.505	0.339	1.45509696478954e-06	4	TRABD	pDC
1.72985398296398e-10	0.322449	0.364	0.203	2.95978016485138e-06	4	HCG18	pDC
1.93590725856288e-10	0.350014	0.678	0.587	3.31233731940109e-06	4	SELENOH	pDC
2.05683378451822e-10	0.309298	0.85	0.698	3.51924260531067e-06	4	RPL36A	pDC
2.5748411783145e-10	0.31003	0.776	0.669	4.4055532560961e-06	4	EIF4A2	pDC
2.75444635903343e-10	0.313295	0.631	0.49	4.7128577203062e-06	4	TBL1XR1	pDC
2.85991220044803e-10	0.312219	0.673	0.531	4.89330977496659e-06	4	ABRACL	pDC
3.23141408814387e-10	0.322453	0.537	0.381	5.52894950481416e-06	4	NBDY	pDC
4.4977829637674e-10	0.320027	0.664	0.586	7.69570665100601e-06	4	SH3KBP1	pDC
5.01469790437386e-10	0.314558	0.776	0.661	8.58014811438367e-06	4	RNF149	pDC
5.15996271106842e-10	0.335726	0.631	0.512	8.82869619863806e-06	4	MDM4	pDC
5.33530375748929e-10	0.30244	0.832	0.754	9.12870472906418e-06	4	JAK1	pDC
1.10914259404032e-09	0.314301	0.682	0.571	1.89774297840299e-05	4	USF2	pDC
1.13246928141315e-09	0.303507	0.65	0.529	1.93765494049789e-05	4	C8orf59	pDC
1.18245573661785e-09	0.344398	0.991	0.971	2.02318176535314e-05	4	RPS26	pDC
1.37769175642878e-09	0.304028	0.519	0.366	2.35723059524965e-05	4	CDK2AP2	pDC
1.40098317925421e-09	0.355244	0.575	0.445	2.39708221970395e-05	4	VEGFB	pDC
1.77858468636019e-09	0.314052	0.495	0.347	3.04315839836229e-05	4	AKIRIN1	pDC
2.27628584677734e-09	0.315483	0.341	0.2	3.89472508383602e-05	4	MAN2B1	pDC
7.33829057291048e-09	0.306589	0.636	0.53	0.000125558	4	ANAPC16	pDC
8.54932256615367e-09	0.310432	0.5	0.35	0.000146279	4	WDFY2	pDC
1.0648513953766e-08	0.349391	0.869	0.664	0.000182196	4	XIST	pDC
1.61684113793298e-08	0.522261	0.603	0.49	0.000276642	4	ZC3HAV1	pDC
3.43248885565259e-08	0.322656	0.579	0.495	0.000587299	4	CHMP5	pDC
4.52448693070596e-08	0.301494	0.523	0.405	0.00077414	4	ANAPC5	pDC
2.52768632734968e-06	0.328085	0.869	0.84	0.0432487	4	RBM25	pDC
4.47155292531715e-05	0.31405	0.874	0.816	0.765083	4	KIF5B	pDC
6.29674522849962e-05	0.303564	0.593	0.543	1	4	RANBP2	pDC
0.00446322	0.328885	0.505	0.461	1	4	CREM	pDC
