## Supplemental Tables for "NK cells contribute to resistance to anti-PD1 therapy in immune-excluded melanomas": Table_S6_DCs_Monocytes_reclustered_markers.xlsx

### Sheet: DCs_subset_markers
p_val	avg_logFC	pct.1	pct.2	p_val_adj	cluster	gene	Cell Annotation
1.29377590298555e-132	2.04996	0.875	0.392	1.92397414532981e-128	0	VCAN	Monocytes_CD14
5.17146362598158e-130	1.62708	0.965	0.712	7.69048355819721e-126	0	IL1B	Monocytes_CD14
1.26840181996069e-124	1.96216	0.943	0.58	1.88624034646355e-120	0	S100A9	Monocytes_CD14
2.73369369708639e-115	1.9127	0.894	0.438	4.06527589693717e-111	0	S100A8	Monocytes_CD14
4.04417902772683e-115	0.996697	0.989	0.902	6.01409863213257e-111	0	NAMPT	Monocytes_CD14
7.57713270198294e-100	1.16137	0.698	0.203	1.12679540411188e-95	0	CD300E	Monocytes_CD14
1.36617464312796e-91	0.90819	0.978	0.805	2.03163831179559e-87	0	PLAUR	Monocytes_CD14
2.75686919586102e-91	1.0593	0.938	0.686	4.09974018116492e-87	0	BCL2A1	Monocytes_CD14
7.48075368719554e-91	1.00783	0.98	0.792	1.11246288082285e-86	0	SOD2	Monocytes_CD14
1.23673364659163e-89	1.0735	0.987	0.922	1.83914660584642e-85	0	NFKBIA	Monocytes_CD14
3.47604011031181e-88	0.901373	0.921	0.547	5.1692192480447e-84	0	FCN1	Monocytes_CD14
4.84074272407471e-88	1.12038	0.94	0.739	7.1986685049715e-84	0	TNFAIP3	Monocytes_CD14
3.68919115470683e-82	1.01663	0.969	0.753	5.48619616616453e-78	0	IER3	Monocytes_CD14
3.4852914406412e-81	0.862422	0.665	0.204	5.18297690137753e-77	0	SLC11A1	Monocytes_CD14
1.22264687433614e-80	1.20318	0.429	0.05	1.81819816682528e-76	0	S100A12	Monocytes_CD14
2.75778499786616e-79	0.909209	0.93	0.738	4.10110207032677e-75	0	NFKBIZ	Monocytes_CD14
3.72146086293861e-78	0.761213	1	0.984	5.534184449276e-74	0	NEAT1	Monocytes_CD14
7.0797883354379e-78	0.859251	0.549	0.127	1.05283532336297e-73	0	AQP9	Monocytes_CD14
8.01048249662989e-77	0.728878	1	0.992	1.19123885207383e-72	0	SRGN	Monocytes_CD14
1.95203858425518e-72	1.7786	0.505	0.113	2.90287657864587e-68	0	EREG	Monocytes_CD14
2.40204397806287e-72	1.35704	0.815	0.446	3.5720795997773e-68	0	CXCL8	Monocytes_CD14
3.85162059574326e-70	0.726049	0.364	0.034	5.72774498792981e-66	0	MCEMP1	Monocytes_CD14
3.84730209080391e-67	0.865297	0.707	0.304	5.72132293923449e-63	0	C5AR1	Monocytes_CD14
1.66539194852643e-64	0.77295	0.821	0.502	2.47660436665366e-60	0	SAMSN1	Monocytes_CD14
1.80080316468302e-64	0.713831	0.822	0.488	2.67797438620011e-60	0	FPR1	Monocytes_CD14
7.88218865226863e-63	1.1712	0.742	0.383	1.17216027447887e-58	0	PTGS2	Monocytes_CD14
2.03994477515327e-60	1.31143	0.967	0.856	3.03360187513042e-56	0	TIMP1	Monocytes_CD14
3.52338800107296e-60	1.09216	0.733	0.362	5.2396302963956e-56	0	CXCL2	Monocytes_CD14
1.01470536322102e-59	0.628669	0.987	0.945	1.50896834564597e-55	0	DUSP1	Monocytes_CD14
9.11437611366613e-58	0.583952	0.982	0.895	1.35539887186329e-53	0	CD44	Monocytes_CD14
2.39967815591619e-57	0.716034	0.701	0.348	3.56856138566297e-53	0	MXD1	Monocytes_CD14
4.72667691983146e-57	1.00657	0.733	0.396	7.02904124748137e-53	0	OLR1	Monocytes_CD14
1.14795074563221e-56	0.770556	0.8	0.512	1.70711755382966e-52	0	CD55	Monocytes_CD14
1.81559574612773e-55	0.543998	0.474	0.129	2.69997243406654e-51	0	TREM1	Monocytes_CD14
3.15056532494579e-55	0.710555	0.826	0.555	4.68520569472689e-51	0	SOCS3	Monocytes_CD14
1.26409215676024e-54	0.362922	1	0.999	1.87983144631816e-50	0	H3F3A	Monocytes_CD14
2.22074495127479e-54	0.8767	0.385	0.074	3.30246981704073e-50	0	IL1A	Monocytes_CD14
3.3727793727389e-54	0.494075	0.995	0.949	5.01566020520002e-50	0	MCL1	Monocytes_CD14
1.85326586985966e-53	0.678996	0.701	0.375	2.7559916750683e-49	0	CD93	Monocytes_CD14
5.4257399469512e-53	1.30109	0.456	0.126	8.06861787511112e-49	0	G0S2	Monocytes_CD14
4.07713880473472e-52	0.837327	0.637	0.317	6.063113116521e-48	0	SLC25A37	Monocytes_CD14
4.9180243552356e-52	0.603322	0.899	0.689	7.31359401867087e-48	0	KDM6B	Monocytes_CD14
2.59018022851141e-50	0.663184	0.386	0.082	3.85185701781931e-46	0	OSM	Monocytes_CD14
1.93125876351272e-49	0.49284	0.974	0.9	2.87197490721976e-45	0	PPP1R15A	Monocytes_CD14
3.20348198693317e-49	0.803127	0.604	0.274	4.76389806276831e-45	0	HBEGF	Monocytes_CD14
5.04942371743887e-48	1.04839	0.828	0.564	7.50899801020334e-44	0	CCL3	Monocytes_CD14
5.53415261008035e-48	0.717264	0.742	0.407	8.22983834645048e-44	0	NLRP3	Monocytes_CD14
1.10820580037651e-46	0.55356	1	1	1.64801284573991e-42	0	FTH1	Monocytes_CD14
3.20268619537272e-46	0.777928	0.896	0.684	4.76271464113878e-42	0	SLC2A3	Monocytes_CD14
7.39327475891273e-46	0.733918	0.868	0.645	1.09945388939791e-41	0	DUSP2	Monocytes_CD14
1.98522151075258e-45	0.455435	0.504	0.176	2.95222290864017e-41	0	NFIL3	Monocytes_CD14
1.69711548597616e-44	0.889544	0.678	0.365	2.52378043919514e-40	0	IL1RN	Monocytes_CD14
2.39446732267503e-44	0.64921	0.903	0.702	3.56081235555004e-40	0	ATF3	Monocytes_CD14
4.55133678938537e-44	0.603936	0.813	0.586	6.76829293949498e-40	0	TNFRSF1B	Monocytes_CD14
6.43026660671265e-44	0.920672	0.797	0.528	9.56244947084239e-40	0	CCL4	Monocytes_CD14
1.11202640093982e-43	0.560595	0.822	0.567	1.65369446083761e-39	0	ATP2B1-AS1	Monocytes_CD14
1.11388052877264e-42	0.481798	0.982	0.963	1.65645173433779e-38	0	PNRC1	Monocytes_CD14
1.14729318234887e-42	0.45941	0.954	0.775	1.706139691471e-38	0	SERPINA1	Monocytes_CD14
2.68409175707484e-42	0.619262	0.903	0.638	3.99151285194599e-38	0	CD14	Monocytes_CD14
3.50773875724491e-42	0.54555	0.656	0.348	5.21635830589891e-38	0	ATP13A3	Monocytes_CD14
5.98265178510205e-42	0.585034	0.81	0.594	8.89680146962525e-38	0	SERPINB9	Monocytes_CD14
7.27876351959584e-42	0.629827	0.817	0.566	1.0824249229991e-37	0	ICAM1	Monocytes_CD14
3.10864251877659e-41	0.542206	0.976	0.908	4.62286228967266e-37	0	FOSB	Monocytes_CD14
8.37276507663737e-41	0.508843	0.522	0.22	1.24511389454674e-36	0	EHD1	Monocytes_CD14
1.0694103263958e-40	0.5225	0.518	0.205	1.59032009638319e-36	0	SMIM25	Monocytes_CD14
1.11808954000513e-39	0.59375	0.707	0.451	1.66271095494163e-35	0	PDE4B	Monocytes_CD14
1.70316799669099e-39	0.469255	0.925	0.809	2.53278112787918e-35	0	APLP2	Monocytes_CD14
1.86030805645068e-39	1.13139	0.674	0.406	2.76646411074781e-35	0	CCL3L1	Monocytes_CD14
2.62396063093493e-39	0.721782	0.789	0.539	3.90209185426334e-35	0	EGR1	Monocytes_CD14
5.27967956097451e-39	0.678808	0.533	0.234	7.8514114751252e-35	0	VEGFA	Monocytes_CD14
6.18021716085429e-39	0.634454	0.932	0.863	9.19060093990641e-35	0	ZFP36	Monocytes_CD14
8.68718626955523e-39	0.414881	0.359	0.097	1.29187147014556e-34	0	LDLR	Monocytes_CD14
8.16624847858604e-37	0.451373	0.711	0.429	1.21440281125053e-32	0	PPP1R15B	Monocytes_CD14
1.31353726703127e-36	0.430907	0.987	0.922	1.95336126980221e-32	0	JUND	Monocytes_CD14
1.98335929573735e-36	0.336972	0.317	0.076	2.94945360869102e-32	0	SEMA6B	Monocytes_CD14
8.40836234878832e-36	0.386393	0.449	0.163	1.25040756488831e-31	0	LILRA5	Monocytes_CD14
8.4698648409307e-36	0.474262	0.698	0.442	1.25955360049481e-31	0	STXBP2	Monocytes_CD14
9.54111871577898e-36	0.590309	0.742	0.496	1.41885976422349e-31	0	GK	Monocytes_CD14
1.86276230281015e-35	0.501956	0.864	0.62	2.77011382050897e-31	0	CEBPB	Monocytes_CD14
1.99135730440744e-35	0.532496	0.637	0.367	2.9613474473843e-31	0	FOSL2	Monocytes_CD14
7.12935669986819e-35	0.407897	0.333	0.087	1.0602066348374e-30	0	LUCAT1	Monocytes_CD14
5.68007977458802e-34	0.450675	0.969	0.908	8.44684663278984e-30	0	BTG1	Monocytes_CD14
6.51674805309386e-34	0.705301	0.419	0.148	9.69105602975587e-30	0	APOBEC3A	Monocytes_CD14
7.82284606342436e-34	0.430679	0.846	0.652	1.16333543809184e-29	0	MPEG1	Monocytes_CD14
1.36664585139782e-33	0.597442	0.586	0.315	2.0323390456137e-29	0	OTUD1	Monocytes_CD14
2.09359519557147e-33	0.365299	0.987	0.865	3.11338541533433e-29	0	S100A4	Monocytes_CD14
6.84936915929401e-33	0.371461	0.892	0.724	1.01856968767861e-28	0	NCF2	Monocytes_CD14
7.00852610476314e-33	0.526976	0.63	0.388	1.04223791703933e-28	0	GPCPD1	Monocytes_CD14
1.17326347155871e-32	0.575531	0.696	0.471	1.74476010855496e-28	0	ARL5B	Monocytes_CD14
1.29820881142972e-32	0.364094	0.337	0.1	1.93056632347714e-28	0	FPR2	Monocytes_CD14
2.5294142571446e-32	0.50585	0.645	0.377	3.76149194179974e-28	0	ADGRE2	Monocytes_CD14
3.37212602750565e-32	0.410829	0.998	0.977	5.01468861550365e-28	0	LYZ	Monocytes_CD14
5.53162227639434e-32	0.461021	0.469	0.206	8.22607548722602e-28	0	CCRL2	Monocytes_CD14
9.36873819715178e-32	0.433554	0.993	0.981	1.39322505729844e-27	0	CTSS	Monocytes_CD14
9.42816719710818e-32	0.445361	0.777	0.628	1.40206274388196e-27	0	RNF149	Monocytes_CD14
1.07880950709416e-31	0.504176	0.824	0.65	1.60429761799972e-27	0	NR4A1	Monocytes_CD14
3.2845400602474e-31	0.523277	0.601	0.341	4.88443952359391e-27	0	ACSL1	Monocytes_CD14
3.93720204768925e-31	0.440991	0.769	0.569	5.85501316511868e-27	0	SKIL	Monocytes_CD14
9.00296616466124e-31	0.415281	0.951	0.865	1.33883109834677e-26	0	CD83	Monocytes_CD14
9.68372984395153e-31	0.438026	0.61	0.357	1.44006746509403e-26	0	CSRNP1	Monocytes_CD14
1.14041728425748e-30	0.411931	0.698	0.447	1.6959145434193e-26	0	FGR	Monocytes_CD14
1.20004320430585e-30	0.369883	0.37	0.122	1.78458424912323e-26	0	MIR3945HG	Monocytes_CD14
1.80020377997e-30	0.409134	0.861	0.69	2.67708304119339e-26	0	FCGR2A	Monocytes_CD14
3.39315463304752e-30	0.42451	0.678	0.437	5.04596025480497e-26	0	RILPL2	Monocytes_CD14
4.24808953208549e-30	0.487138	0.581	0.329	6.31733394316434e-26	0	PPIF	Monocytes_CD14
6.706117279017e-30	0.741718	0.709	0.491	9.97266700562618e-26	0	TNF	Monocytes_CD14
3.4358666246929e-29	0.941432	0.537	0.278	5.10947725758081e-25	0	CXCL3	Monocytes_CD14
5.22438876250563e-29	0.372812	0.549	0.29	7.76918852872212e-25	0	IRAK3	Monocytes_CD14
2.8854969832823e-28	0.475617	0.639	0.409	4.29102256383911e-24	0	ETS2	Monocytes_CD14
2.90831686212652e-28	0.401383	0.901	0.825	4.32495800566835e-24	0	NFE2L2	Monocytes_CD14
3.46666356748219e-28	0.451274	0.65	0.434	5.15527539120276e-24	0	UPP1	Monocytes_CD14
3.84241684023246e-28	0.424236	0.897	0.768	5.71405808310969e-24	0	BTG2	Monocytes_CD14
5.77941322125941e-28	0.436893	0.832	0.663	8.59456540133487e-24	0	YBX3	Monocytes_CD14
8.98459494949656e-28	0.380815	0.421	0.17	1.33609911493963e-23	0	GPR84	Monocytes_CD14
1.03257479890986e-27	0.603873	0.56	0.337	1.53554198345885e-23	0	PFKFB3	Monocytes_CD14
2.34238716180177e-27	0.835996	0.577	0.348	3.48336394831541e-23	0	PLIN2	Monocytes_CD14
2.40372139630286e-27	0.320422	0.989	0.946	3.57457408844199e-23	0	S100A6	Monocytes_CD14
2.70582366661026e-27	0.338283	0.973	0.793	4.02383037461612e-23	0	CYBB	Monocytes_CD14
2.93723477665769e-27	0.528454	0.952	0.894	4.36796183636765e-23	0	PLEK	Monocytes_CD14
3.58506223272544e-27	0.410615	0.544	0.285	5.331346046286e-23	0	CD36	Monocytes_CD14
1.59348226295585e-26	0.415774	0.716	0.518	2.36966747324165e-22	0	XBP1	Monocytes_CD14
2.05134632421572e-26	0.381463	0.606	0.353	3.0505571187412e-22	0	FNDC3B	Monocytes_CD14
2.15802145943466e-26	0.449908	0.727	0.543	3.20919371232528e-22	0	METRNL	Monocytes_CD14
2.4690819922996e-26	0.573514	0.388	0.166	3.67177183074873e-22	0	THBD	Monocytes_CD14
2.91813183083601e-26	0.414298	0.853	0.737	4.33955384563624e-22	0	DSE	Monocytes_CD14
4.7578621985163e-26	0.424608	0.793	0.624	7.07541687541359e-22	0	BIRC3	Monocytes_CD14
6.58241089135904e-26	0.69928	0.551	0.315	9.78870323654003e-22	0	PRDM1	Monocytes_CD14
8.1913613235852e-26	0.366742	0.907	0.802	1.21813734243035e-21	0	CCNL1	Monocytes_CD14
1.00382753931641e-25	0.435686	0.641	0.426	1.49279193371743e-21	0	CSF3R	Monocytes_CD14
1.33988315585038e-25	0.361204	0.57	0.329	1.99254024106509e-21	0	RXRA	Monocytes_CD14
2.29088678779325e-25	0.348978	0.991	0.958	3.40677774212734e-21	0	JUNB	Monocytes_CD14
3.1901337712696e-25	0.504939	0.78	0.652	4.74404793125503e-21	0	HIF1A	Monocytes_CD14
4.36765760005781e-25	0.358666	0.579	0.342	6.49514361704596e-21	0	MYO1G	Monocytes_CD14
6.32668257651644e-25	0.433471	0.637	0.414	9.4084096595376e-21	0	CFD	Monocytes_CD14
6.94695836002565e-25	0.421804	0.897	0.762	1.03308217771941e-20	0	ATP1B3	Monocytes_CD14
2.99257696080195e-24	0.302369	0.427	0.202	4.45026119840858e-20	0	CCDC69	Monocytes_CD14
3.04668359215132e-24	0.496343	0.668	0.519	4.53072316988823e-20	0	IVNS1ABP	Monocytes_CD14
3.05071308354458e-24	0.567505	0.709	0.503	4.53671542653914e-20	0	NR4A3	Monocytes_CD14
4.4074145876038e-23	0.356633	0.566	0.344	6.55426623322562e-19	0	ARHGAP26	Monocytes_CD14
7.61354130466643e-23	1.01795	0.549	0.344	1.13220972741695e-18	0	CCL4L2	Monocytes_CD14
7.88647589400723e-23	0.347052	0.441	0.22	1.17279783019782e-18	0	CYB5D1	Monocytes_CD14
1.05204582151405e-22	0.357325	0.81	0.69	1.56449734117354e-18	0	HCK	Monocytes_CD14
1.20983165139882e-22	0.355003	0.636	0.416	1.79914064879519e-18	0	TLR2	Monocytes_CD14
1.30620946319731e-22	0.303486	0.923	0.851	1.94246409272071e-18	0	DDX3X	Monocytes_CD14
1.36552033537352e-22	0.901025	0.304	0.109	2.03066529073396e-18	0	VSIG10	Monocytes_CD14
2.02853270664137e-22	0.349086	0.57	0.367	3.01663098804639e-18	0	PNPLA8	Monocytes_CD14
2.19847372064786e-22	0.375138	0.69	0.502	3.26935026997544e-18	0	BACH1	Monocytes_CD14
2.86809114882713e-22	0.971449	0.482	0.273	4.26513834742082e-18	0	AREG	Monocytes_CD14
3.11041088054571e-22	0.388531	0.658	0.476	4.62549202045952e-18	0	WTAP	Monocytes_CD14
4.21764141060595e-22	0.320459	0.863	0.693	6.27205454171211e-18	0	TNFAIP2	Monocytes_CD14
7.13189702312933e-22	0.353306	0.511	0.301	1.06058440630956e-17	0	RYBP	Monocytes_CD14
8.27217674942078e-22	0.407579	0.7	0.529	1.23015540440636e-17	0	SLC43A2	Monocytes_CD14
8.63605946279529e-22	0.33654	1	0.992	1.28426840271229e-17	0	SAT1	Monocytes_CD14
1.26994116378666e-21	0.473835	0.907	0.828	1.88852950466714e-17	0	NR4A2	Monocytes_CD14
1.49021614486649e-21	0.43135	0.932	0.856	2.21610042903096e-17	0	LITAF	Monocytes_CD14
1.93961051108789e-21	0.352249	0.96	0.899	2.8843947910388e-17	0	PGK1	Monocytes_CD14
4.03670694011947e-21	0.390716	0.449	0.235	6.00298689065167e-17	0	SELL	Monocytes_CD14
4.76105475825456e-21	0.359543	0.766	0.614	7.08016453100036e-17	0	JMJD1C	Monocytes_CD14
7.52459136046394e-21	0.357937	0.815	0.676	1.11898198121459e-16	0	FLNA	Monocytes_CD14
7.610641244066e-21	0.426667	0.826	0.671	1.13177845940505e-16	0	CD52	Monocytes_CD14
1.59429179939916e-20	0.364751	0.399	0.201	2.37087133488649e-16	0	ELL2	Monocytes_CD14
3.16342163120182e-20	0.314464	0.608	0.368	4.70432430776022e-16	0	DMXL2	Monocytes_CD14
3.74384493890398e-20	0.305363	0.482	0.273	5.56747180864411e-16	0	NUP58	Monocytes_CD14
6.66368821222352e-20	0.441118	0.612	0.441	9.9095707403976e-16	0	PIM3	Monocytes_CD14
8.73310030047927e-20	0.360334	0.65	0.474	1.29869934568427e-15	0	CTNNB1	Monocytes_CD14
2.7747812484968e-19	0.381267	0.529	0.332	4.12637719463959e-15	0	RIPK2	Monocytes_CD14
1.37465687426351e-18	0.325	0.419	0.214	2.04425223771726e-14	0	PLAC8	Monocytes_CD14
4.65836928164665e-18	0.321242	0.832	0.746	6.92746095873674e-14	0	DDX21	Monocytes_CD14
6.58851019316711e-18	0.334379	0.529	0.344	9.79777350825881e-14	0	STX11	Monocytes_CD14
1.59353084931915e-17	0.338945	0.361	0.181	2.3697397260225e-13	0	IRS2	Monocytes_CD14
1.89254199945725e-17	0.464397	0.573	0.392	2.81439920739287e-13	0	DUSP6	Monocytes_CD14
3.15787346563525e-17	0.350267	0.837	0.763	4.69607363074618e-13	0	TKT	Monocytes_CD14
3.71686892626888e-17	0.322648	0.78	0.644	5.52735578025444e-13	0	CHD1	Monocytes_CD14
9.88181530874134e-17	0.343674	0.881	0.809	1.46952475456293e-12	0	LIMS1	Monocytes_CD14
1.26625628503243e-16	0.328699	0.399	0.218	1.88304972147173e-12	0	GABARAPL1	Monocytes_CD14
1.58809235289493e-16	0.318517	0.471	0.284	2.36165213799005e-12	0	PTK2B	Monocytes_CD14
1.59124763940751e-16	0.318081	0.317	0.149	2.3663443645629e-12	0	ICAM4	Monocytes_CD14
3.41612150131799e-16	0.360052	0.784	0.664	5.08011428460999e-12	0	SELENOK	Monocytes_CD14
6.39559449009408e-16	0.31598	0.577	0.408	9.51088856621891e-12	0	KYNU	Monocytes_CD14
8.31050840229725e-16	0.319074	0.549	0.372	1.23585570450562e-11	0	ZNF267	Monocytes_CD14
9.15158143593492e-16	0.324731	0.678	0.531	1.36093167533788e-11	0	LTA4H	Monocytes_CD14
2.13317651092537e-15	0.346608	0.742	0.597	3.17224678939711e-11	0	RASGEF1B	Monocytes_CD14
3.46652747933756e-15	0.322323	0.333	0.169	5.15507301452289e-11	0	SAV1	Monocytes_CD14
8.45044695009257e-15	0.323475	0.57	0.406	1.25666596594827e-10	0	PURB	Monocytes_CD14
9.15008971190824e-15	0.31538	0.927	0.873	1.36070984105787e-10	0	CFLAR	Monocytes_CD14
1.20705522471032e-14	0.337195	0.978	0.978	1.79501182466671e-10	0	FOS	Monocytes_CD14
1.30001934080544e-14	0.440636	0.947	0.929	1.93325876171177e-10	0	ZFP36L1	Monocytes_CD14
1.42135476051182e-14	0.323658	0.674	0.504	2.11369666435713e-10	0	LILRB1	Monocytes_CD14
1.50700133095853e-14	0.301999	0.661	0.51	2.24106167926843e-10	0	CSTA	Monocytes_CD14
2.25736851447633e-14	0.35397	0.626	0.5	3.35693271787775e-10	0	SYAP1	Monocytes_CD14
6.25230601601423e-14	0.310311	0.762	0.599	9.29780427641477e-10	0	GBP2	Monocytes_CD14
6.42628468422786e-14	0.647337	0.315	0.163	9.55652795391526e-10	0	HES1	Monocytes_CD14
1.04214075279287e-13	0.340658	0.581	0.421	1.54976751347828e-09	0	LRRK2	Monocytes_CD14
1.26375894723205e-13	0.356607	0.716	0.619	1.87933593042878e-09	0	BNIP3L	Monocytes_CD14
1.53142877664688e-13	0.410835	0.947	0.928	2.27738773375157e-09	0	KLF6	Monocytes_CD14
6.55496720833774e-12	0.320415	0.551	0.414	9.74789173551905e-08	0	KLF10	Monocytes_CD14
7.43917020537008e-12	0.310306	0.438	0.29	1.10627900124059e-07	0	TIPARP	Monocytes_CD14
1.66873700999877e-11	0.313621	0.947	0.903	2.48157880756917e-07	0	IER2	Monocytes_CD14
2.79137064279406e-11	0.554265	0.639	0.502	4.15104728289904e-07	0	C15orf48	Monocytes_CD14
9.29976933227964e-11	0.326901	0.546	0.403	1.38296869740331e-06	0	TAGAP	Monocytes_CD14
3.97977181144982e-10	0.662355	0.703	0.665	5.91831866080703e-06	0	GPR183	Monocytes_CD14
5.09541970456968e-10	0.344435	0.377	0.249	7.57739864266557e-06	0	ABHD5	Monocytes_CD14
1.54552747367807e-09	0.330949	0.465	0.348	2.29835390610666e-05	0	CREM	Monocytes_CD14
4.53696102154453e-09	0.38916	0.344	0.222	6.74691473513888e-05	0	TGM2	Monocytes_CD14
6.43077873300055e-09	0.303424	0.832	0.717	9.56321105384511e-05	0	WARS	Monocytes_CD14
3.10930668981366e-08	0.364019	0.619	0.511	0.000462385	0	ZNF331	Monocytes_CD14
6.44402291874333e-08	0.736288	0.687	0.666	0.000958291	0	SELENOW	Monocytes_CD14
1.84573880952636e-06	0.517901	0.683	0.629	0.027448	0	DNAJB1	Monocytes_CD14
4.35024041611105e-06	0.342552	0.41	0.33	0.0646924	0	EIF4E	Monocytes_CD14
1.94822282931348e-05	0.550388	0.502	0.431	0.28972	0	HDGF	Monocytes_CD14
8.07251349979091e-05	0.328167	0.31	0.226	1	0	HSPA6	Monocytes_CD14
0.00010057	0.329944	0.518	0.445	1	0	INSIG1	Monocytes_CD14
1.42404538234745e-118	0.83972	1	0.994	2.1176978880889e-114	1	HLA-DPB1	cDC2
9.27113093621629e-116	1.75534	0.525	0.038	1.37870988152472e-111	1	FCER1A	cDC2
1.29453805816727e-110	0.859832	1	0.998	1.92510754630055e-106	1	HLA-DRB1	cDC2
8.02840854661257e-107	0.862651	0.998	0.964	1.19390463496676e-102	1	HLA-DQB1	cDC2
1.15992004625861e-105	0.637474	1	0.998	1.72491710079118e-101	1	HLA-DRA	cDC2
1.14101627893703e-100	0.85667	0.994	0.942	1.69680530840726e-96	1	HLA-DQA1	cDC2
9.82035315216072e-99	0.646882	1	0.998	1.46038471725782e-94	1	HLA-DPA1	cDC2
1.76301126380553e-97	1.16531	0.564	0.093	2.6217740504052e-93	1	CD1C	cDC2
1.00856821382824e-90	1.01142	1	0.997	1.49984179078398e-86	1	CST3	cDC2
2.05207419572706e-84	0.930224	0.432	0.04	3.05163953646571e-80	1	CD1E	cDC2
4.48179939262404e-83	1.05705	0.806	0.44	6.66488387677121e-79	1	CLEC10A	cDC2
2.79770278366659e-82	0.564981	1	0.998	4.16046380959058e-78	1	RPS18	cDC2
2.71857706751822e-79	0.588985	0.521	0.1	4.04279595710635e-75	1	NDRG2	cDC2
3.60776753163692e-79	0.558604	0.991	0.952	5.36511109629726e-75	1	HLA-DMA	cDC2
9.30606698437841e-76	0.439526	1	1	1.38390522124691e-71	1	RPS15	cDC2
4.81182964996036e-75	0.455231	1	1	7.15567187245605e-71	1	RPS2	cDC2
8.87764315510657e-74	0.470243	1	0.999	1.3201943135959e-69	1	RPL10	cDC2
3.84690076523204e-73	0.546402	1	0.999	5.72072612797657e-69	1	RPS23	cDC2
5.239098327237e-72	0.602176	0.525	0.116	7.79106312243414e-68	1	PKIB	cDC2
4.35419422446903e-70	0.530632	1	0.973	6.4751222312079e-66	1	RPS5	cDC2
8.44450151821925e-69	0.502695	1	0.998	1.25578182077438e-64	1	RPL3	cDC2
2.94140467074708e-68	0.43521	1	0.999	4.37416288586798e-64	1	RPS19	cDC2
6.0585429374789e-68	0.490373	1	0.979	9.00965920232487e-64	1	RPSA	cDC2
7.01001827053996e-67	0.412999	1	1	1.042459817012e-62	1	RPL13	cDC2
9.9307662553178e-65	0.469917	0.998	0.993	1.47680424982831e-60	1	RPL5	cDC2
1.18002225397154e-64	0.453395	1	0.999	1.75481109388107e-60	1	RPS14	cDC2
5.48133237046626e-64	0.647505	0.942	0.741	8.15128936812038e-60	1	GSN	cDC2
9.82656512345817e-64	0.456015	1	1	1.46130849950946e-59	1	RPL18A	cDC2
2.75534975751972e-63	0.456786	1	0.999	4.09748062440757e-59	1	RPS6	cDC2
4.96666289267369e-63	0.486208	1	0.998	7.38592438769505e-59	1	RPS3A	cDC2
3.02093603380365e-61	0.456149	0.462	0.098	4.4924339758694e-57	1	PLD4	cDC2
3.16405986382158e-61	0.428875	1	0.998	4.70527342348908e-57	1	RPS12	cDC2
8.36810784584612e-60	0.489041	1	0.997	1.24442131775578e-55	1	RPS4X	cDC2
5.25141547031361e-59	0.371215	1	0.998	7.80937994590337e-55	1	RPL15	cDC2
6.83046531792758e-59	0.414814	0.996	0.999	1.01575849742901e-54	1	RPL12	cDC2
1.1981488318911e-58	0.403919	1	0.999	1.78176712790526e-54	1	RPL9	cDC2
1.4255939780531e-57	0.396621	1	0.998	2.12000080476276e-53	1	RPL37A	cDC2
1.51805077774532e-57	0.535498	1	0.992	2.25749331158506e-53	1	RPL26	cDC2
2.11312621368206e-57	0.394422	1	0.996	3.14242999236659e-53	1	RPL35	cDC2
2.08693279301241e-56	0.38951	1	0.999	3.10347775648876e-52	1	RPL11	cDC2
1.07337059291628e-55	0.436695	1	0.998	1.5962094087258e-51	1	RPL7A	cDC2
1.16597150485856e-55	0.615807	0.899	0.632	1.73391622487517e-51	1	JAML	cDC2
2.44666026803738e-55	0.498352	1	0.999	3.63842848459839e-51	1	CD74	cDC2
5.45830332815071e-55	0.39248	1	1	8.11704287929292e-51	1	RPL18	cDC2
1.50253075970372e-54	0.405552	1	1	2.2344134927554e-50	1	RPL19	cDC2
2.10423199750215e-54	0.449093	1	0.993	3.12920340348545e-50	1	RPS3	cDC2
4.83817983800321e-54	0.480435	1	0.982	7.19485723709458e-50	1	RPLP0	cDC2
1.54531308728193e-53	0.420904	1	0.998	2.29803509209696e-49	1	RPL29	cDC2
1.9310625277491e-52	0.431634	1	1	2.87168308501569e-48	1	RPL34	cDC2
4.26182540382695e-52	0.448589	0.998	0.964	6.33776055803105e-48	1	RPL10A	cDC2
1.86559883373853e-51	0.416843	1	0.998	2.77433202565258e-47	1	RPL13A	cDC2
8.65890402658697e-51	0.379957	1	0.993	1.28766561779375e-46	1	RPL14	cDC2
1.07695918842503e-50	0.383661	0.998	0.997	1.60154600910685e-46	1	RACK1	cDC2
2.34300631899513e-50	0.379318	1	1	3.48428469697766e-46	1	RPL37	cDC2
5.83420285178767e-50	0.379971	1	0.998	8.67604306089345e-46	1	RPS27	cDC2
1.49872074239455e-49	0.315012	1	1	2.22874761601493e-45	1	RPLP2	cDC2
6.67036913642628e-49	0.447286	0.981	0.893	9.91950594277952e-45	1	HLA-DMB	cDC2
6.79211182594238e-49	0.366183	1	0.999	1.01005494963589e-44	1	RPS24	cDC2
4.64447031959842e-48	0.342482	1	0.998	6.90679181227481e-44	1	RPL36	cDC2
1.28131865230627e-47	0.329434	1	1	1.90544896784466e-43	1	RPLP1	cDC2
1.69529262403908e-45	0.583638	0.615	0.269	2.52106966120852e-41	1	FCGR2B	cDC2
2.30741224666804e-45	0.403134	1	1	3.43135275202005e-41	1	RPS11	cDC2
7.58388736539189e-45	0.393467	0.998	0.995	1.12779989010743e-40	1	RPS7	cDC2
5.19568680991226e-44	0.321493	1	0.999	7.72650585502052e-40	1	RPS9	cDC2
2.60033578412371e-43	0.382233	1	0.995	3.86695934457038e-39	1	RPL30	cDC2
4.54086425553265e-43	0.351877	1	0.999	6.7527192344026e-39	1	RPL41	cDC2
7.08346385789366e-43	0.412088	0.948	0.841	1.05338191030737e-38	1	HINT1	cDC2
1.26889213690857e-42	0.320562	1	0.995	1.88696949679674e-38	1	RPL21	cDC2
1.09532492064696e-41	0.364063	0.994	0.983	1.62885768949409e-37	1	RPL4	cDC2
3.26115535600711e-41	0.348569	0.989	0.96	4.84966412991817e-37	1	BTF3	cDC2
4.98815206185839e-41	0.338437	1	0.988	7.41788093118961e-37	1	RPL7	cDC2
5.08719862343486e-41	0.397436	0.998	0.994	7.56517307290997e-37	1	RPL27A	cDC2
9.24123453568814e-41	0.363564	1	0.992	1.37426398780218e-36	1	RPL35A	cDC2
2.87770097615421e-40	0.351754	1	0.995	4.27942912163892e-36	1	RPS27A	cDC2
3.31938751899478e-40	0.383217	0.454	0.151	4.93626117949714e-36	1	SERPINF1	cDC2
9.70031063915287e-40	0.338988	1	0.999	1.44253319514842e-35	1	RPL8	cDC2
9.7162334216079e-40	0.324551	1	0.994	1.44490107212731e-35	1	NACA	cDC2
9.82501277649049e-40	0.751248	0.345	0.087	1.4610776499919e-35	1	HLA-DQB2	cDC2
1.5413040682745e-39	0.388185	1	0.999	2.29207327993101e-35	1	RPS13	cDC2
2.1759009960969e-39	0.573001	0.413	0.129	3.23578237129571e-35	1	IL1R2	cDC2
4.02619802744385e-38	0.364381	1	0.999	5.98735908661175e-34	1	RPS8	cDC2
4.32312591598487e-38	0.53587	0.698	0.38	6.42892054966111e-34	1	ARL4C	cDC2
5.27475946713891e-38	0.326261	1	1	7.84409480358226e-34	1	EEF1A1	cDC2
6.58229115627806e-38	0.447358	0.885	0.688	9.7885251785011e-34	1	CIITA	cDC2
1.50766176538739e-37	0.316692	1	0.995	2.24204381130759e-33	1	RPS25	cDC2
2.05297413480791e-37	0.43464	0.998	0.984	3.05297783587284e-33	1	RPL23A	cDC2
3.00921792885648e-37	0.327517	0.998	0.995	4.47500798200247e-33	1	RPL24	cDC2
3.3154613073934e-37	0.354808	0.341	0.087	4.93042251022472e-33	1	SLC38A1	cDC2
6.93977952886091e-36	0.398947	0.832	0.615	1.03201461373691e-31	1	CIRBP	cDC2
1.17112886070929e-35	0.394453	0.801	0.543	1.74158572876078e-31	1	PEBP1	cDC2
1.17594182349299e-35	0.344541	0.996	0.972	1.74874308571642e-31	1	EEF1B2	cDC2
1.0976840864207e-34	0.609647	0.905	0.917	1.63236600491622e-30	1	HLA-DRB5	cDC2
2.79378390421975e-34	0.321721	0.961	0.917	4.15463604396518e-30	1	NPM1	cDC2
2.9093006655723e-34	0.30913	0.35	0.101	4.32642101977256e-30	1	PON2	cDC2
3.46248496292184e-34	0.315729	1	1	5.14906138836107e-30	1	RPL39	cDC2
6.21913648838365e-34	0.3337	0.996	0.982	9.24847787187533e-30	1	RPL27	cDC2
1.90251046930394e-33	0.683778	0.641	0.387	2.82922331890189e-29	1	LMNA	cDC2
5.60855408465887e-32	0.316939	0.507	0.212	8.34048077929621e-28	1	TSPAN33	cDC2
2.13929643099038e-31	0.329738	0.341	0.1	3.1813477225258e-27	1	CST7	cDC2
5.85266814609597e-31	0.314946	0.966	0.91	8.70350280005931e-27	1	TOMM7	cDC2
9.26095316717186e-31	0.576853	0.791	0.608	1.37719634549013e-26	1	LGALS2	cDC2
9.61826555274465e-31	0.386437	0.665	0.403	1.43033227034866e-26	1	TMEM14C	cDC2
2.34383733976725e-30	0.346009	0.631	0.346	3.48552050796787e-26	1	HLA-DOA	cDC2
3.64098546784315e-30	0.325894	0.931	0.772	5.41450948922954e-26	1	EIF3E	cDC2
1.65160387958656e-29	0.326696	0.914	0.744	2.45610012933317e-25	1	HMGN1	cDC2
9.38572988622767e-29	0.306019	0.439	0.172	1.39575189138092e-24	1	CX3CR1	cDC2
3.87987939783966e-28	1.08916	0.365	0.132	5.76976865252735e-24	1	LTB	cDC2
4.25653056432205e-28	0.403755	0.304	0.092	6.32988660220332e-24	1	FILIP1L	cDC2
4.90112814085821e-28	0.333853	0.911	0.803	7.28846765827024e-24	1	RBM3	cDC2
1.6868263867045e-27	0.445882	0.879	0.766	2.50847951966826e-23	1	RPL36A	cDC2
9.90270414860552e-27	0.520427	0.445	0.205	1.47263113393913e-22	1	F13A1	cDC2
3.44616242696739e-26	0.341045	0.615	0.369	5.12478814514321e-22	1	UVRAG	cDC2
3.53861548073506e-26	0.305779	1	0.997	5.26227508140111e-22	1	RPS29	cDC2
4.62058093294662e-26	0.405726	0.654	0.407	6.87126590538493e-22	1	KCNK6	cDC2
3.99797054741059e-25	0.357938	0.674	0.437	5.94538200105429e-21	1	SPINT2	cDC2
1.14578958534708e-23	0.302415	0.931	0.885	1.70390369236965e-19	1	HNRNPA1	cDC2
5.02193626067166e-22	0.343817	0.724	0.485	7.46812141324483e-18	1	RNASE6	cDC2
6.57613271076231e-22	0.492605	0.858	0.825	9.77936695417464e-18	1	RPS10	cDC2
1.98646899264012e-21	0.435278	0.32	0.13	2.95407803895512e-17	1	PMEL	cDC2
2.39849973461515e-21	0.351791	0.931	0.838	3.5668089553462e-17	1	TXNIP	cDC2
6.42121857012617e-21	0.303068	0.747	0.553	9.54899413563463e-17	1	NOP53	cDC2
9.85228305445535e-21	0.404325	0.406	0.19	1.46513301302806e-16	1	S100B	cDC2
2.18232005905095e-20	0.575269	0.592	0.388	3.24532815981467e-16	1	MRC1	cDC2
4.56720792140478e-20	0.301338	0.65	0.429	6.79189489992105e-16	1	CSF2RA	cDC2
1.89322104847828e-19	0.388623	0.32	0.141	2.81540902119206e-15	1	S100A1	cDC2
5.63546566595994e-19	0.346408	0.518	0.286	8.38050099184902e-15	1	ALOX5AP	cDC2
7.51417153594852e-18	0.359697	0.806	0.686	1.1174324491109e-13	1	IFNGR1	cDC2
8.57219147241495e-17	0.326224	0.847	0.741	1.27477059386283e-12	1	EIF3L	cDC2
7.62328501609365e-15	0.360238	0.534	0.341	1.13365871474329e-10	1	TCF4	cDC2
3.34029640042818e-14	0.337568	0.853	0.862	4.96735477707674e-10	1	MS4A6A	cDC2
3.32915020515668e-13	0.35598	0.538	0.364	4.9507792700885e-09	1	RPL17	cDC2
3.71334116349496e-13	0.317554	0.719	0.559	5.52210964423336e-09	1	AC020656.1	cDC2
5.89274988287119e-13	0.435778	0.691	0.526	8.76310835081775e-09	1	SRP72	cDC2
6.41313175831375e-10	0.354508	0.38	0.235	9.53696823778837e-06	1	IFI27	cDC2
1.13983892228151e-08	0.431645	0.365	0.27	0.000169505	1	RPS4Y1	cDC2
0.000220328	0.303506	0.326	0.245	1	1	GRHPR	cDC2
2.1633071181429e-122	2.40687	0.839	0.208	3.21705401539031e-118	2	CXCL9	Monocytes_CD16
4.10172337877579e-112	1.95898	0.878	0.271	6.09967283657748e-108	2	CXCL10	Monocytes_CD16
9.49101702654763e-104	1.26316	0.895	0.347	1.4114091420179e-99	2	SERPING1	Monocytes_CD16
3.17040683662479e-93	1.13217	0.984	0.893	4.71471200674472e-89	2	PRDX1	Monocytes_CD16
3.97679210846283e-88	1.28231	0.987	0.656	5.91388754449507e-84	2	GBP1	Monocytes_CD16
2.64792296132599e-85	1.09531	0.984	0.755	3.93772623578788e-81	2	GLUL	Monocytes_CD16
6.96544969714111e-85	1.05902	1	0.904	1.03583202446185e-80	2	CTSB	Monocytes_CD16
2.05061610201398e-84	1.33897	0.484	0.059	3.04947120530499e-80	2	CXCL11	Monocytes_CD16
9.68496325933455e-84	1.14133	0.931	0.439	1.44025088629564e-79	2	GBP5	Monocytes_CD16
2.65615277534203e-81	0.882523	0.799	0.266	3.94996479221113e-77	2	ANKRD22	Monocytes_CD16
2.71276895285334e-80	1.0093	0.809	0.294	4.03415870978821e-76	2	IL4I1	Monocytes_CD16
1.21726351186397e-78	1.01739	0.957	0.505	1.81019256849291e-74	2	FCGR3A	Monocytes_CD16
1.55543754520566e-78	0.946142	0.997	0.751	2.31309117347533e-74	2	STAT1	Monocytes_CD16
6.50834519645529e-78	0.769135	1	0.975	9.67856014164866e-74	2	CTSZ	Monocytes_CD16
1.7904062766729e-77	0.987216	0.944	0.488	2.66251317404027e-73	2	GBP4	Monocytes_CD16
2.93287456686796e-76	1.46086	0.987	0.743	4.36147776838935e-72	2	MT2A	Monocytes_CD16
5.21308244000697e-75	1.92795	0.638	0.182	7.75237489653436e-71	2	APOC1	Monocytes_CD16
9.44409500682421e-73	0.717387	0.701	0.217	1.40443136846483e-68	2	CD38	Monocytes_CD16
1.0170613287771e-72	1.48279	0.342	0.024	1.51247190202442e-68	2	CCL8	Monocytes_CD16
7.06164130059686e-72	1.30538	0.842	0.364	1.05013667781176e-67	2	CTSL	Monocytes_CD16
1.18993380442577e-71	1.13773	0.753	0.264	1.76955056056156e-67	2	IFIT3	Monocytes_CD16
2.58371593991741e-70	0.87058	0.895	0.447	3.84224397425117e-66	2	RARRES3	Monocytes_CD16
1.14364852276356e-69	1.16773	0.934	0.607	1.70071971820169e-65	2	CTSD	Monocytes_CD16
1.78691183481421e-69	0.79195	0.921	0.478	2.65731658955222e-65	2	FCGR1A	Monocytes_CD16
2.05540326609184e-69	0.511557	1	1	3.05659019700517e-65	2	B2M	Monocytes_CD16
7.1743971073752e-69	1.48204	0.78	0.329	1.06690459383777e-64	2	C1QC	Monocytes_CD16
7.43117711379262e-69	1.65194	0.589	0.144	1.1050903485921e-64	2	CCL2	Monocytes_CD16
3.38246579187353e-66	0.799347	1	1	5.03006487909512e-62	2	FTL	Monocytes_CD16
5.43038474467432e-66	0.913413	0.97	0.744	8.07552515380517e-62	2	SNX10	Monocytes_CD16
2.36630714475728e-65	0.850569	0.961	0.666	3.51893535496855e-61	2	VAMP5	Monocytes_CD16
4.19510431560161e-65	0.628068	1	0.995	6.23853962773116e-61	2	HLA-A	Monocytes_CD16
1.08400423560068e-64	0.810966	0.964	0.777	1.61202269876177e-60	2	CD81	Monocytes_CD16
2.03053073441824e-64	0.750679	0.572	0.143	3.01960225515337e-60	2	SDC3	Monocytes_CD16
2.39212798217825e-64	1.63876	0.822	0.428	3.55733352229728e-60	2	C1QB	Monocytes_CD16
5.37764468313323e-64	0.925153	0.964	0.775	7.99709540828743e-60	2	MARCKS	Monocytes_CD16
1.42342392111625e-63	0.584063	0.474	0.089	2.11677371309198e-59	2	NR1H3	Monocytes_CD16
1.71285674586212e-63	1.00513	0.918	0.511	2.54718926677156e-59	2	IFI6	Monocytes_CD16
7.46623392738699e-63	0.819523	0.526	0.125	1.11030364734172e-58	2	C2	Monocytes_CD16
2.15371515406149e-62	0.745372	0.993	0.811	3.20278980560484e-58	2	RNF213	Monocytes_CD16
2.66779826863477e-62	0.742141	0.701	0.256	3.96728280528677e-58	2	DRAM1	Monocytes_CD16
2.41921845839339e-61	2.32267	0.628	0.223	3.59761976947681e-57	2	APOE	Monocytes_CD16
5.82960038045959e-61	0.738738	0.632	0.196	8.66919872578145e-57	2	LHFPL2	Monocytes_CD16
1.1746783029977e-60	0.813151	0.882	0.452	1.74686410438788e-56	2	TMEM176B	Monocytes_CD16
1.52876486636955e-60	0.925799	0.977	0.818	2.27342623277816e-56	2	CTSC	Monocytes_CD16
2.06702590286261e-60	0.745985	0.819	0.409	3.07387422014698e-56	2	LILRB4	Monocytes_CD16
3.90784073766489e-58	0.582641	0.52	0.125	5.81134996098145e-54	2	KCNMA1	Monocytes_CD16
4.13105472973647e-58	1.55562	0.839	0.496	6.1432914885911e-54	2	C1QA	Monocytes_CD16
1.73991110482986e-57	0.48583	0.47	0.094	2.58742180399249e-53	2	CD274	Monocytes_CD16
7.18100612051291e-57	0.849664	0.822	0.403	1.06788742018148e-52	2	SLAMF7	Monocytes_CD16
5.17244512931239e-56	0.63256	0.99	0.862	7.69194315180046e-52	2	LAP3	Monocytes_CD16
6.4203920615223e-56	1.03037	0.507	0.124	9.54776503468982e-52	2	RSAD2	Monocytes_CD16
8.37784291267008e-56	0.583624	0.582	0.18	1.24586901954317e-51	2	ACP2	Monocytes_CD16
1.82694717102088e-55	0.630511	0.592	0.192	2.71685313802515e-51	2	FMNL2	Monocytes_CD16
1.0633337794338e-54	0.945663	0.766	0.373	1.581283663396e-50	2	CD163	Monocytes_CD16
2.75329783559597e-54	0.673141	0.98	0.8	4.09442921131476e-50	2	CD68	Monocytes_CD16
2.93863819559796e-53	0.558841	0.543	0.151	4.37004886067372e-49	2	CMKLR1	Monocytes_CD16
4.82621072499729e-53	0.530637	0.546	0.151	7.17705796914348e-49	2	SIGLEC1	Monocytes_CD16
1.44875446939752e-51	0.626675	0.911	0.566	2.15444277144105e-47	2	EPSTI1	Monocytes_CD16
2.88517582288613e-51	0.636412	0.987	0.815	4.29054496621396e-47	2	TNFSF13B	Monocytes_CD16
4.51752343537249e-51	0.772275	0.747	0.304	6.71800910074243e-47	2	IFI44L	Monocytes_CD16
9.1711567483383e-51	0.987085	0.941	0.664	1.36384272004539e-46	2	TNFSF10	Monocytes_CD16
2.79797719138985e-50	0.465575	0.539	0.152	4.16087188131584e-46	2	NPL	Monocytes_CD16
4.69150273293284e-50	0.651405	0.882	0.518	6.97673371414443e-46	2	SAMD9L	Monocytes_CD16
5.59021645143548e-50	0.620641	0.957	0.747	8.3132108849297e-46	2	ATOX1	Monocytes_CD16
1.22748219555437e-49	0.61858	0.938	0.606	1.8253887730089e-45	2	TAP1	Monocytes_CD16
1.24527287246318e-49	0.869127	0.681	0.294	1.85184528864e-45	2	MSR1	Monocytes_CD16
3.55457996898156e-49	0.61181	0.796	0.399	5.28601587187247e-45	2	PSTPIP2	Monocytes_CD16
9.18606806700551e-48	1.16556	0.888	0.575	1.36606018224439e-43	2	ISG15	Monocytes_CD16
2.29485037628628e-47	0.700263	0.914	0.572	3.41267199457533e-43	2	MAFB	Monocytes_CD16
9.04186673401013e-47	0.668206	0.717	0.366	1.34461600201465e-42	2	SCARB2	Monocytes_CD16
1.07423533295097e-46	0.584785	0.836	0.472	1.59749536363139e-42	2	CTSA	Monocytes_CD16
1.74167260073836e-46	0.433418	0.49	0.14	2.59004132455801e-42	2	APOL1	Monocytes_CD16
2.86181471769069e-46	0.609282	1	0.979	4.25580466667782e-42	2	PSAP	Monocytes_CD16
4.15253436961777e-46	0.658364	0.648	0.283	6.17523386105859e-42	2	LGALS3BP	Monocytes_CD16
4.68176014154001e-46	0.708703	0.849	0.478	6.96224550648415e-42	2	CALHM6	Monocytes_CD16
9.49785837896862e-46	0.470708	0.47	0.123	1.41242651953642e-41	2	SLC1A3	Monocytes_CD16
1.60127166267692e-45	0.694334	0.711	0.358	2.38125108956684e-41	2	GM2A	Monocytes_CD16
3.08911973776588e-45	0.686831	0.72	0.334	4.59382996203163e-41	2	TMEM176A	Monocytes_CD16
4.25992738500207e-45	0.489368	1	0.951	6.33493801423658e-41	2	NPC2	Monocytes_CD16
7.19606007681089e-45	0.50394	0.536	0.169	1.07012609402255e-40	2	NRP2	Monocytes_CD16
9.2532420971167e-45	0.447354	1	0.984	1.37604963226222e-40	2	HLA-E	Monocytes_CD16
2.04364763184063e-44	0.510287	0.609	0.231	3.0391083933102e-40	2	TNS3	Monocytes_CD16
2.62244222961241e-44	0.553493	0.954	0.584	3.89983383965661e-40	2	GBP2	Monocytes_CD16
7.86068113280189e-44	0.888671	0.586	0.225	1.16896189125897e-39	2	GPNMB	Monocytes_CD16
3.71320269586615e-43	1.3371	0.599	0.25	5.52190372902255e-39	2	FN1	Monocytes_CD16
1.44104156115857e-42	0.500828	0.503	0.155	2.14297290559891e-38	2	SLCO2B1	Monocytes_CD16
2.15147416972804e-42	0.537199	1	0.958	3.19945723780257e-38	2	CD63	Monocytes_CD16
4.77920491562512e-42	0.528543	0.997	0.927	7.10715563002612e-38	2	PSME2	Monocytes_CD16
2.10520984368101e-41	0.997181	0.595	0.232	3.13065755853804e-37	2	IFIT2	Monocytes_CD16
2.42205976021261e-41	0.482801	1	0.999	3.60184506941217e-37	2	HLA-C	Monocytes_CD16
4.07940343529095e-41	0.628595	0.668	0.318	6.06648084862117e-37	2	IFIH1	Monocytes_CD16
7.35778839786748e-41	0.59128	0.645	0.265	1.09417671264687e-36	2	GCH1	Monocytes_CD16
8.74883752829568e-41	0.62212	0.688	0.325	1.30103962883285e-36	2	APOL3	Monocytes_CD16
9.65287611426521e-41	0.586376	0.812	0.482	1.43547920695238e-36	2	APOL6	Monocytes_CD16
2.39406032161257e-40	0.649171	0.964	0.773	3.56020710427006e-36	2	PARP14	Monocytes_CD16
3.30155344939403e-40	0.538634	0.707	0.38	4.90974013459386e-36	2	STOM	Monocytes_CD16
4.22634789513034e-40	0.586376	0.589	0.235	6.28500195484832e-36	2	MS4A4A	Monocytes_CD16
4.90402086298292e-40	0.542996	0.97	0.706	7.2927694253419e-36	2	WARS	Monocytes_CD16
9.32954297165294e-40	0.55533	0.997	0.821	1.38739633531451e-35	2	CYBB	Monocytes_CD16
1.45886826471285e-39	0.547115	0.77	0.442	2.16948299645447e-35	2	TFEC	Monocytes_CD16
2.83381039819073e-39	0.608043	0.859	0.537	4.21415944314944e-35	2	ATF5	Monocytes_CD16
3.71064420632396e-39	0.52708	0.372	0.085	5.51809899922436e-35	2	BHLHE41	Monocytes_CD16
4.51090326738308e-39	0.466895	0.891	0.613	6.70816424892538e-35	2	AKR1A1	Monocytes_CD16
4.63758230954903e-39	0.55393	0.753	0.405	6.89654865253037e-35	2	LAIR1	Monocytes_CD16
9.06897316318644e-39	0.579561	0.586	0.243	1.34864699909746e-34	2	RAPGEF2	Monocytes_CD16
1.32807092175732e-38	0.568035	0.395	0.101	1.97497426774531e-34	2	TREM2	Monocytes_CD16
1.5457211124982e-38	0.500906	1	0.956	2.29864186639608e-34	2	FCER1G	Monocytes_CD16
3.03623776322947e-38	0.527312	0.99	0.914	4.51518917769854e-34	2	CALR	Monocytes_CD16
3.57552893094853e-37	0.380648	1	1	5.31716907321355e-33	2	HLA-B	Monocytes_CD16
4.70446082568773e-37	0.49327	0.477	0.158	6.99600369388022e-33	2	SOCS1	Monocytes_CD16
7.37272359213249e-37	0.719771	0.691	0.387	1.09639772538602e-32	2	PLD3	Monocytes_CD16
2.1639287824485e-36	0.467468	0.839	0.531	3.21797849237917e-32	2	GNB4	Monocytes_CD16
9.25143632734696e-36	0.516597	0.914	0.701	1.37578109623977e-31	2	SNX6	Monocytes_CD16
1.31530104036325e-35	0.970259	0.526	0.223	1.95598417712419e-31	2	LGMN	Monocytes_CD16
7.31849701198888e-35	0.498734	0.737	0.432	1.08833369065287e-30	2	SPPL2A	Monocytes_CD16
1.30951135516798e-34	0.441812	1	0.984	1.9473743362703e-30	2	TYMP	Monocytes_CD16
1.282790905719e-33	0.371479	0.342	0.084	1.90763835589473e-29	2	MAP3K7CL	Monocytes_CD16
1.76173057971072e-33	0.477492	0.592	0.265	2.61986954508781e-29	2	IL18BP	Monocytes_CD16
2.03683439908526e-33	0.523114	0.822	0.515	3.02897643487969e-29	2	ADAP2	Monocytes_CD16
2.10242193879387e-33	0.743641	0.556	0.214	3.12651166518037e-29	2	IDO1	Monocytes_CD16
2.33441507787815e-33	0.416013	0.612	0.266	3.4715086623126e-29	2	FCGR1B	Monocytes_CD16
4.93455287468171e-33	0.46609	0.401	0.122	7.33817357993917e-29	2	ALDH1A1	Monocytes_CD16
6.6348431262049e-33	0.360679	0.434	0.142	9.86667521297931e-29	2	TCN2	Monocytes_CD16
8.60072395817704e-33	0.440482	1	0.973	1.27901365982051e-28	2	GRN	Monocytes_CD16
9.66266658210071e-33	0.402358	0.536	0.221	1.4369351474242e-28	2	TTYH3	Monocytes_CD16
1.02607334643289e-32	0.375849	1	0.964	1.52587367348034e-28	2	TYROBP	Monocytes_CD16
1.09235685474069e-32	0.464191	0.75	0.412	1.62444387868487e-28	2	LAMP1	Monocytes_CD16
3.04771050264267e-32	0.442017	0.855	0.607	4.53225028847992e-28	2	MFSD1	Monocytes_CD16
5.35728129646644e-32	0.453331	0.842	0.579	7.96681301597524e-28	2	TIMP2	Monocytes_CD16
6.06928492077447e-32	0.43011	0.546	0.225	9.02563360568372e-28	2	RGL1	Monocytes_CD16
1.074880073789e-31	0.546582	0.648	0.364	1.59845415773163e-27	2	CREG1	Monocytes_CD16
1.18976953635346e-31	0.544894	0.724	0.408	1.76930627751124e-27	2	MYOF	Monocytes_CD16
1.30571104862645e-31	0.555483	0.414	0.136	1.94172290041239e-27	2	HERC5	Monocytes_CD16
1.78649410154279e-31	0.433721	0.549	0.233	2.65669537840428e-27	2	GALM	Monocytes_CD16
1.09685219360072e-30	0.467574	0.98	0.862	1.63112889710363e-26	2	PLEKHO1	Monocytes_CD16
1.25920161612855e-30	0.556902	0.645	0.347	1.87255872334477e-26	2	SCPEP1	Monocytes_CD16
1.33078156820111e-30	1.64584	0.461	0.171	1.97900527007187e-26	2	SPP1	Monocytes_CD16
4.02960592991351e-30	0.438022	0.977	0.886	5.99242697837438e-26	2	PDIA3	Monocytes_CD16
4.65238654200467e-30	0.411031	0.855	0.493	6.91856402661515e-26	2	LILRB1	Monocytes_CD16
9.31537739561479e-30	0.450517	0.961	0.835	1.38528977250188e-25	2	LYN	Monocytes_CD16
1.02333020284925e-29	0.469615	0.592	0.298	1.52179434465711e-25	2	IGF2R	Monocytes_CD16
1.09873028647376e-29	0.427511	0.845	0.592	1.63392180901513e-25	2	CNDP2	Monocytes_CD16
1.24516668353714e-29	0.699027	0.674	0.402	1.85168737508809e-25	2	LIPA	Monocytes_CD16
3.02098755934036e-29	0.445869	0.862	0.591	4.49251059949505e-25	2	ARHGAP18	Monocytes_CD16
3.2587923951799e-29	0.452845	0.678	0.379	4.84615017087203e-25	2	IFI35	Monocytes_CD16
6.27556206666352e-29	0.341505	0.428	0.147	9.33238834933532e-25	2	APOL4	Monocytes_CD16
7.00363583755282e-29	0.448421	0.72	0.452	1.04151068540248e-24	2	SLAMF8	Monocytes_CD16
1.46759106517041e-28	0.385186	0.651	0.334	2.18245467301492e-24	2	DTX3L	Monocytes_CD16
1.67538861851254e-28	0.450255	0.72	0.387	2.49147041459e-24	2	DMXL2	Monocytes_CD16
3.76460171811619e-28	0.445804	0.599	0.293	5.59833921501059e-24	2	OAS2	Monocytes_CD16
5.06853707164405e-28	0.399572	0.701	0.357	7.53742147924186e-24	2	C3AR1	Monocytes_CD16
5.257724476682e-28	0.462649	0.882	0.568	7.8187620692738e-24	2	LILRB2	Monocytes_CD16
5.46012729977101e-28	0.715293	0.776	0.503	8.11975530748947e-24	2	MX1	Monocytes_CD16
1.21831299876837e-27	0.393421	0.497	0.204	1.81175326046844e-23	2	GCNT1	Monocytes_CD16
1.48405772512727e-27	0.407949	0.48	0.201	2.20694224303677e-23	2	DNASE2	Monocytes_CD16
1.86601435826942e-27	0.440879	0.872	0.555	2.77494995218246e-23	2	GIMAP4	Monocytes_CD16
2.8075487110428e-27	0.392605	0.98	0.894	4.17510568819175e-23	2	BRI3	Monocytes_CD16
3.07122251232613e-27	0.511582	0.75	0.456	4.56721499808018e-23	2	NINJ1	Monocytes_CD16
4.76733417669841e-27	0.419638	0.826	0.534	7.0895026541682e-23	2	UBE2L6	Monocytes_CD16
5.09441732651615e-27	0.487	0.974	0.758	7.57590800626217e-23	2	IRF1	Monocytes_CD16
6.49283574806446e-27	0.451107	0.309	0.085	9.65549604094665e-23	2	IL32	Monocytes_CD16
1.02654909982432e-26	0.338828	0.464	0.186	1.52658116634875e-22	2	APOL2	Monocytes_CD16
1.10997040060866e-26	0.485359	0.832	0.549	1.65063698274513e-22	2	XAF1	Monocytes_CD16
1.22757948925147e-26	0.570652	0.332	0.101	1.82553345846586e-22	2	PLTP	Monocytes_CD16
2.08226245040206e-26	0.413949	0.684	0.402	3.09653248999291e-22	2	STAT2	Monocytes_CD16
3.32114140564259e-26	0.355808	0.73	0.414	4.93886938433109e-22	2	SLC7A7	Monocytes_CD16
3.67888006109662e-26	0.581432	0.602	0.304	5.47086253885679e-22	2	VSIG4	Monocytes_CD16
6.22011185199174e-26	0.396069	0.987	0.892	9.24992833509692e-22	2	FYB1	Monocytes_CD16
7.84632716868451e-26	0.389907	0.878	0.612	1.16682731325507e-21	2	RASSF4	Monocytes_CD16
8.69272698786923e-26	0.445904	0.783	0.508	1.29269543036603e-21	2	CD84	Monocytes_CD16
8.92268762712052e-26	0.368109	0.625	0.345	1.32689287702909e-21	2	CBR1	Monocytes_CD16
1.12812410948218e-25	0.535411	0.984	0.897	1.67763336321095e-21	2	PLEK	Monocytes_CD16
3.03772158195134e-25	0.475419	0.329	0.1	4.51739576451984e-21	2	C3	Monocytes_CD16
3.73424717018571e-25	0.389789	0.967	0.852	5.55319896678317e-21	2	ATP6V1F	Monocytes_CD16
4.09862642768465e-25	0.401632	0.727	0.471	6.09506736060984e-21	2	GNS	Monocytes_CD16
4.65130797714417e-25	0.345522	0.99	0.923	6.9169600928111e-21	2	POMP	Monocytes_CD16
4.919408402908e-25	0.332348	0.924	0.794	7.31565223596448e-21	2	PSMA4	Monocytes_CD16
5.21890053128164e-25	0.445233	0.671	0.416	7.76102698006892e-21	2	XRN1	Monocytes_CD16
8.73477183854056e-25	0.510394	0.898	0.598	1.29894792010937e-20	2	CCL3	Monocytes_CD16
1.18773549177618e-24	0.379125	0.694	0.419	1.76628144982036e-20	2	SQOR	Monocytes_CD16
1.2703994226858e-24	0.447797	0.599	0.317	1.88921098147606e-20	2	MGAT4A	Monocytes_CD16
1.59837701267421e-24	0.409696	0.431	0.178	2.37694645554782e-20	2	CD72	Monocytes_CD16
1.70098261177703e-24	0.35089	0.612	0.303	2.52953124197363e-20	2	TLR4	Monocytes_CD16
2.19601408585754e-24	0.414216	0.987	0.826	3.26569254707875e-20	2	SOD2	Monocytes_CD16
9.83166669058556e-24	0.360509	1	0.994	1.46206715355698e-19	2	SAT1	Monocytes_CD16
1.08133550211843e-23	0.532181	0.434	0.183	1.60805402520031e-19	2	SLC39A8	Monocytes_CD16
1.65414421530386e-23	0.384885	0.783	0.543	2.45987786257837e-19	2	CD47	Monocytes_CD16
3.17681794203833e-23	0.582849	0.336	0.118	4.7242459616052e-19	2	MT1E	Monocytes_CD16
3.20533377875647e-23	0.352261	0.938	0.809	4.76665186238875e-19	2	CD53	Monocytes_CD16
4.54575133110305e-23	0.376435	0.73	0.478	6.75998680448334e-19	2	LAMP2	Monocytes_CD16
5.93933960212882e-23	0.347317	0.928	0.723	8.83239192232576e-19	2	P4HB	Monocytes_CD16
6.6728095716899e-23	0.301731	1	0.995	9.92313511406006e-19	2	S100A11	Monocytes_CD16
9.76561412810228e-23	0.305193	0.98	0.955	1.45224447699009e-18	2	TMBIM6	Monocytes_CD16
1.51654036862479e-22	0.305712	0.444	0.188	2.25524718218192e-18	2	HAPLN3	Monocytes_CD16
1.57650318167682e-22	0.361595	0.711	0.441	2.3444178814716e-18	2	PARP9	Monocytes_CD16
1.83034331583556e-22	0.410117	0.704	0.456	2.72190354497906e-18	2	ITPRIPL2	Monocytes_CD16
1.93043203225988e-22	0.417215	0.747	0.495	2.87074547517367e-18	2	DYNLT1	Monocytes_CD16
2.403214849854e-22	0.67859	0.839	0.569	3.57382080321789e-18	2	CCL4	Monocytes_CD16
2.9673653795542e-22	0.459089	0.53	0.267	4.41276905593505e-18	2	ISG20	Monocytes_CD16
3.15493684539596e-22	0.410712	0.595	0.32	4.69170658278833e-18	2	ABCA1	Monocytes_CD16
3.86978165264246e-22	0.349166	0.536	0.275	5.7547522956446e-18	2	SLC31A1	Monocytes_CD16
4.49266765490883e-22	0.371406	0.359	0.134	6.68104606961493e-18	2	ENPP2	Monocytes_CD16
5.28381265336888e-22	0.371297	0.984	0.912	7.85755779682487e-18	2	HSP90B1	Monocytes_CD16
1.13502002939802e-21	0.34748	0.993	0.958	1.6878882857178e-17	2	LAPTM5	Monocytes_CD16
1.51302915271517e-21	0.371145	0.625	0.374	2.25002565300273e-17	2	ATP2A2	Monocytes_CD16
1.52603274380359e-21	0.376504	0.648	0.391	2.26936329331032e-17	2	SLC31A2	Monocytes_CD16
2.46010383662826e-21	0.348088	0.826	0.577	3.65842041544988e-17	2	RBM47	Monocytes_CD16
5.66284245293666e-21	0.319951	0.592	0.336	8.42121301176211e-17	2	CISD2	Monocytes_CD16
6.7126299595126e-21	0.399824	0.694	0.435	9.98235201279119e-17	2	CCR1	Monocytes_CD16
9.34935857810462e-21	0.444394	0.658	0.409	1.39034311414994e-16	2	CD40	Monocytes_CD16
9.39761130581483e-21	0.384834	0.888	0.687	1.39751877728772e-16	2	LY6E	Monocytes_CD16
1.13891753374902e-20	0.31066	0.931	0.791	1.69368426443816e-16	2	PSMB8	Monocytes_CD16
1.19828310822482e-20	0.792486	0.303	0.104	1.78196681024113e-16	2	IFIT1	Monocytes_CD16
1.51581255139613e-20	0.334544	0.944	0.791	2.25416484518119e-16	2	BAZ1A	Monocytes_CD16
1.57359257950995e-20	0.345524	0.855	0.562	2.34008952498925e-16	2	NCF1	Monocytes_CD16
1.6312845577937e-20	0.375501	0.888	0.66	2.42588326589501e-16	2	CEBPB	Monocytes_CD16
1.97703526519069e-20	0.408898	0.898	0.703	2.94004914286507e-16	2	MS4A7	Monocytes_CD16
2.3884754500501e-20	0.335596	0.576	0.327	3.5519018417695e-16	2	GAA	Monocytes_CD16
2.70544897704263e-20	0.445815	0.852	0.623	4.0232731737601e-16	2	TNFAIP8	Monocytes_CD16
4.02171342877397e-20	0.325845	0.447	0.213	5.98069003992977e-16	2	NCEH1	Monocytes_CD16
4.37079278840412e-20	0.436896	0.546	0.296	6.49980595563577e-16	2	OAS1	Monocytes_CD16
4.39099058458211e-20	0.348606	0.77	0.53	6.52984209833205e-16	2	RHOQ	Monocytes_CD16
5.9161935114863e-20	0.30698	0.434	0.198	8.79797137093127e-16	2	ASCL2	Monocytes_CD16
6.52527574837918e-20	0.349391	0.52	0.252	9.70373756541469e-16	2	CLEC4E	Monocytes_CD16
7.52675845972382e-20	0.340331	0.974	0.83	1.11930425054553e-15	2	PSMB9	Monocytes_CD16
7.67667892664286e-20	0.341086	0.605	0.358	1.14159892318106e-15	2	GNPTAB	Monocytes_CD16
8.39950606114601e-20	0.843776	0.434	0.209	1.24909054635302e-15	2	MT1X	Monocytes_CD16
9.36704389131011e-20	0.374333	0.944	0.782	1.39297309707673e-15	2	TUBB	Monocytes_CD16
1.04305302156841e-19	0.373753	0.901	0.69	1.55112414837438e-15	2	ASAH1	Monocytes_CD16
1.11132126858933e-19	0.354069	0.661	0.413	1.65264585851919e-15	2	PIK3AP1	Monocytes_CD16
1.18556201632314e-19	0.35684	0.957	0.809	1.76304927447414e-15	2	BST2	Monocytes_CD16
1.42984647601956e-19	0.350514	0.839	0.627	2.12632469448869e-15	2	LGALS9	Monocytes_CD16
2.45663904787165e-19	0.377775	0.684	0.451	3.65326792808993e-15	2	GPR65	Monocytes_CD16
2.95962468663504e-19	0.332704	0.645	0.387	4.40125787149498e-15	2	SLC15A3	Monocytes_CD16
3.31812014581095e-19	0.371684	0.658	0.389	4.93437646883546e-15	2	FNDC3B	Monocytes_CD16
3.95425129491886e-19	0.306042	0.546	0.298	5.88036710067383e-15	2	MPP1	Monocytes_CD16
5.03029457896494e-19	0.312666	0.905	0.685	7.48055106837877e-15	2	SLC8A1	Monocytes_CD16
6.63518537542922e-19	0.311656	0.727	0.497	9.8671841718008e-15	2	PSMB2	Monocytes_CD16
7.37604206596914e-19	0.314706	0.816	0.581	1.09689121563027e-14	2	SLC16A3	Monocytes_CD16
1.02952506734202e-18	0.686829	0.319	0.121	1.53100672764432e-14	2	RNASE1	Monocytes_CD16
1.04657720079692e-18	0.865913	0.474	0.239	1.5563649553051e-14	2	IFI27	Monocytes_CD16
1.35269336338048e-18	0.446858	0.477	0.238	2.01159030068311e-14	2	PLA2G7	Monocytes_CD16
1.50338922372743e-18	0.340606	0.727	0.48	2.23569011460506e-14	2	PTAFR	Monocytes_CD16
1.86416671407301e-18	0.326589	0.595	0.347	2.77220232049797e-14	2	SECTM1	Monocytes_CD16
2.03380032922914e-18	0.449139	0.651	0.358	3.02446446959665e-14	2	CCL4L2	Monocytes_CD16
2.13215236396356e-18	0.324683	0.609	0.358	3.1707237804502e-14	2	ST3GAL5	Monocytes_CD16
2.55211956465883e-18	0.352555	0.645	0.38	3.79525700460414e-14	2	ACSL1	Monocytes_CD16
5.49920485264526e-18	0.336166	0.783	0.576	8.17786753636876e-14	2	LACTB	Monocytes_CD16
5.73338139476812e-18	0.309292	0.365	0.16	8.52611147215967e-14	2	RHOBTB3	Monocytes_CD16
6.0180375639818e-18	0.555133	0.905	0.758	8.94942366139734e-14	2	KIF5B	Monocytes_CD16
8.04170378303482e-18	0.314777	0.332	0.135	1.19588176957511e-13	2	CMPK2	Monocytes_CD16
1.13234152812789e-17	0.366682	0.454	0.23	1.68390508647899e-13	2	OAS3	Monocytes_CD16
1.54621974683649e-17	0.303313	0.842	0.602	2.29938338552054e-13	2	ATP6V1B2	Monocytes_CD16
1.75768124509246e-17	0.505934	0.5	0.26	2.61384777957699e-13	2	A2M	Monocytes_CD16
1.81133739437796e-17	0.386814	0.895	0.755	2.69363983917947e-13	2	HSPA5	Monocytes_CD16
2.08264506235966e-17	0.312177	0.368	0.165	3.09710147223505e-13	2	ALAS1	Monocytes_CD16
2.14224635090292e-17	0.329484	0.809	0.595	3.18573454842774e-13	2	ADAR	Monocytes_CD16
3.265378049441e-17	0.349542	0.819	0.628	4.85594369732372e-13	2	C6orf62	Monocytes_CD16
5.11659036468413e-17	0.34147	0.444	0.22	7.60888153132178e-13	2	IFI44	Monocytes_CD16
5.37336983454223e-17	0.37623	0.688	0.496	7.99073828094775e-13	2	LPCAT2	Monocytes_CD16
8.33787424278453e-17	0.341524	0.5	0.271	1.23992527864449e-12	2	SIGLEC10	Monocytes_CD16
8.74865299741363e-17	0.333573	0.753	0.547	1.30101218724538e-12	2	DICER1	Monocytes_CD16
1.11589735899214e-16	0.322286	0.641	0.423	1.65945096255721e-12	2	CYFIP1	Monocytes_CD16
1.54454684058717e-16	0.396288	0.359	0.158	2.29689560663718e-12	2	KCNJ2	Monocytes_CD16
3.17075705568855e-16	0.315088	0.849	0.642	4.71523281751444e-12	2	IFNGR2	Monocytes_CD16
4.58442190733519e-16	0.333816	0.977	0.927	6.81749381839817e-12	2	WSB1	Monocytes_CD16
6.62948259827209e-16	0.309883	0.612	0.371	9.85870357189043e-12	2	GIMAP7	Monocytes_CD16
7.39110633030782e-16	0.402428	0.987	0.874	1.09913142238008e-11	2	IFITM3	Monocytes_CD16
1.56657836884688e-15	0.655875	0.74	0.525	2.32965869231219e-11	2	TNF	Monocytes_CD16
3.22866937445811e-15	0.310142	0.352	0.158	4.80135422675665e-11	2	DDX58	Monocytes_CD16
8.1408338381092e-15	0.319245	0.799	0.595	1.21062340006522e-10	2	GOLGA4	Monocytes_CD16
2.06096079627063e-14	0.302913	0.694	0.489	3.06485480013405e-10	2	SRI	Monocytes_CD16
2.29891785574538e-14	0.302345	0.72	0.532	3.41872074327895e-10	2	CXCL16	Monocytes_CD16
3.2079860144443e-14	0.307231	0.562	0.356	4.77059600208012e-10	2	ZNFX1	Monocytes_CD16
3.58045287836323e-14	0.437134	0.536	0.344	5.32449147541396e-10	2	TFRC	Monocytes_CD16
3.63832993754301e-14	0.315979	0.776	0.599	5.41056045012021e-10	2	RRBP1	Monocytes_CD16
7.80067588035108e-14	0.379546	0.967	0.927	1.16003851016701e-09	2	KLF6	Monocytes_CD16
9.04235936347479e-14	0.305107	0.938	0.838	1.34468926094234e-09	2	HCST	Monocytes_CD16
1.14604842639073e-13	0.316872	0.658	0.451	1.70428861488565e-09	2	ITPR2	Monocytes_CD16
1.36342066768657e-13	0.326746	0.819	0.664	2.0275428749167e-09	2	SSB	Monocytes_CD16
1.03302962770987e-12	0.329373	0.615	0.42	1.53621835936735e-08	2	FPR3	Monocytes_CD16
1.71755815408869e-12	0.384325	0.888	0.719	2.55418073094529e-08	2	TNFAIP2	Monocytes_CD16
5.72065254337297e-12	0.355401	0.559	0.396	8.50718239724994e-08	2	NBN	Monocytes_CD16
7.59408842388943e-12	0.303313	0.53	0.358	1.1293168895166e-07	2	CSF2RB	Monocytes_CD16
2.47690067685208e-11	0.348643	0.618	0.442	3.68339899654673e-07	2	LRRK2	Monocytes_CD16
7.76318384863703e-10	0.300621	0.931	0.843	1.15446307013081e-05	2	LGALS3	Monocytes_CD16
7.99743010854107e-10	0.304672	0.612	0.443	1.18929783144114e-05	2	EIF2AK2	Monocytes_CD16
1.25105539785916e-09	0.353791	0.934	0.814	1.86044448215635e-05	2	VMP1	Monocytes_CD16
2.56697671191736e-09	0.313407	0.493	0.336	3.8173510682923e-05	2	DDX60L	Monocytes_CD16
3.90380996352663e-09	0.357308	0.559	0.408	5.80535579676045e-05	2	IL18	Monocytes_CD16
5.87771323692648e-09	0.658601	0.572	0.431	8.74074735463337e-05	2	OGFR	Monocytes_CD16
9.06141209117828e-09	0.373992	0.444	0.282	0.000134752	2	MARCO	Monocytes_CD16
1.48476316351109e-08	0.314986	0.342	0.205	0.000220799	2	NT5C3A	Monocytes_CD16
3.87265925843138e-08	0.323996	0.444	0.297	0.000575903	2	EGR2	Monocytes_CD16
8.44857298231278e-08	0.405521	0.336	0.201	0.00125639	2	IGKC	Monocytes_CD16
1.45479950230858e-07	0.369421	0.543	0.403	0.00216343	2	HMOX1	Monocytes_CD16
2.36758334084174e-07	0.421864	0.582	0.469	0.00352083	2	RGS1	Monocytes_CD16
4.24010975402451e-06	0.329916	0.77	0.65	0.0630547	2	SELENOW	Monocytes_CD16
0.000227455	0.551339	0.625	0.509	1	2	CMIP	Monocytes_CD16
8.12926228909129e-30	0.743605	0.459	0.094	1.20890259501077e-25	3	ATP6V0C	Monocytes_TNFSF13
8.42893357917633e-25	0.45262	0.337	0.059	1.25346671255931e-20	3	TNFSF13	Monocytes_TNFSF13
2.98823955567369e-24	1.14284	0.765	0.378	4.44381104324234e-20	3	GABARAP	Monocytes_TNFSF13
3.18995202241319e-22	0.625461	0.52	0.151	4.74377765253065e-18	3	NME2	Monocytes_TNFSF13
1.46270817541866e-18	1.00254	0.878	0.679	2.17519332766508e-14	3	MT-ATP8	Monocytes_TNFSF13
2.03090639712685e-16	0.802412	0.98	0.946	3.02016090316733e-12	3	MT-ND4L	Monocytes_TNFSF13
2.79354468862863e-16	0.868642	0.99	0.931	4.15428030645964e-12	3	MTRNR2L12	Monocytes_TNFSF13
4.95308848966226e-16	0.482265	0.459	0.157	7.36573789297674e-12	3	POLD4	Monocytes_TNFSF13
2.91828919879703e-15	0.501715	1	0.991	4.33978786753106e-11	3	COTL1	Monocytes_TNFSF13
4.27819478671072e-14	0.408195	0.5	0.197	6.36210346731752e-10	3	MAN2B1	Monocytes_TNFSF13
4.44037813629426e-14	0.811077	0.908	0.661	6.6032863264832e-10	3	FCN1	Monocytes_TNFSF13
8.29754110228082e-14	0.573624	0.969	0.828	1.23392733732018e-09	3	SERPINA1	Monocytes_TNFSF13
1.08150357208897e-13	0.344012	0.337	0.097	1.60830396205351e-09	3	GNG10	Monocytes_TNFSF13
4.35855917905016e-13	0.415048	1	0.981	6.48161335516549e-09	3	RHOA	Monocytes_TNFSF13
6.54149861348419e-13	0.424559	0.99	0.962	9.72786258811234e-09	3	ATP5MC2	Monocytes_TNFSF13
1.45944566647652e-12	0.901592	0.48	0.232	2.17034165061724e-08	3	ALDOA	Monocytes_TNFSF13
2.30422013624711e-12	0.383603	0.99	0.954	3.42660576461307e-08	3	LST1	Monocytes_TNFSF13
7.900400285829e-12	0.342769	0.306	0.093	1.17486852650563e-07	3	COL6A3	Monocytes_TNFSF13
1.01636983811143e-11	0.32109	0.327	0.104	1.5114435862555e-07	3	RAB24	Monocytes_TNFSF13
1.14175789384513e-11	0.385063	1	0.982	1.69790816393709e-07	3	PSAP	Monocytes_TNFSF13
2.29646931526733e-11	0.429376	0.867	0.729	3.41507951873405e-07	3	GSTK1	Monocytes_TNFSF13
2.47443518254505e-11	0.411261	1	0.995	3.67973255996275e-07	3	PFN1	Monocytes_TNFSF13
7.16814040103046e-11	0.361208	0.99	0.97	1.06597415903724e-06	3	TYROBP	Monocytes_TNFSF13
9.0964303526164e-11	0.343688	1	0.982	1.35273015773759e-06	3	AIF1	Monocytes_TNFSF13
1.07039342757618e-10	0.383933	1	0.987	1.59178206614854e-06	3	RPLP0	Monocytes_TNFSF13
1.40341965170944e-10	0.403018	0.878	0.781	2.08702536405711e-06	3	HIGD2A	Monocytes_TNFSF13
2.54248538649638e-10	0.41779	0.622	0.387	3.78093001825877e-06	3	ABI3	Monocytes_TNFSF13
3.68079591966415e-10	0.623693	0.378	0.157	5.47371161213255e-06	3	RBKS	Monocytes_TNFSF13
1.17897340414343e-09	0.46827	0.806	0.567	1.75325134930169e-05	3	LTA4H	Monocytes_TNFSF13
1.87855292236834e-09	0.451365	0.939	0.816	2.79359605085397e-05	3	CORO1A	Monocytes_TNFSF13
2.4419143626155e-09	0.465049	0.959	0.864	3.63137084864551e-05	3	TXNIP	Monocytes_TNFSF13
2.54425529972908e-09	0.373668	0.99	0.918	3.78356205622711e-05	3	PPIB	Monocytes_TNFSF13
2.64760077233897e-09	0.362982	0.878	0.694	3.93724710854528e-05	3	VSIR	Monocytes_TNFSF13
4.42710051783812e-09	0.368997	0.99	0.992	6.58354118007707e-05	3	PPIA	Monocytes_TNFSF13
5.02376610070886e-09	0.30418	1	0.972	7.47084256836415e-05	3	ARHGDIB	Monocytes_TNFSF13
7.96015373767751e-09	0.466126	0.663	0.481	0.000118375	3	ARF5	Monocytes_TNFSF13
1.42633243700265e-08	0.362421	0.939	0.846	0.00021211	3	HMGN2	Monocytes_TNFSF13
1.58174798341037e-08	0.672024	0.816	0.648	0.000235222	3	MIF	Monocytes_TNFSF13
2.99561678760833e-08	0.345402	0.929	0.863	0.000445478	3	SLC25A5	Monocytes_TNFSF13
7.68750430245109e-08	0.547348	0.561	0.386	0.00114321	3	PSMB10	Monocytes_TNFSF13
7.76711312295951e-08	0.402695	0.898	0.713	0.00115505	3	CD52	Monocytes_TNFSF13
7.85681156306952e-08	0.314645	1	0.999	0.00116839	3	CD74	Monocytes_TNFSF13
8.28410089264294e-08	0.312684	0.908	0.799	0.00123193	3	RNF130	Monocytes_TNFSF13
1.02989359277381e-07	0.350297	0.745	0.61	0.00153155	3	SELENOH	Monocytes_TNFSF13
1.05909409604142e-07	0.41517	0.622	0.404	0.00157498	3	GIMAP7	Monocytes_TNFSF13
1.66987729222295e-07	0.350908	0.786	0.618	0.00248327	3	NAIP	Monocytes_TNFSF13
1.69175440202703e-07	0.371213	0.939	0.853	0.00251581	3	ATP5MC3	Monocytes_TNFSF13
2.21497593357004e-07	0.360771	0.847	0.752	0.00329389	3	GPSM3	Monocytes_TNFSF13
2.40830620155786e-07	0.321972	0.816	0.602	0.00358139	3	GIMAP4	Monocytes_TNFSF13
2.41023389572115e-07	0.320171	0.98	0.949	0.00358426	3	SLC25A6	Monocytes_TNFSF13
2.95617119218455e-07	0.322828	0.673	0.46	0.00439612	3	ITGA4	Monocytes_TNFSF13
4.27749571020671e-07	0.354907	0.551	0.359	0.00636106	3	CD300A	Monocytes_TNFSF13
8.44594505103614e-07	0.373557	0.612	0.411	0.01256	3	RPL17	Monocytes_TNFSF13
9.36930599079847e-07	0.318621	1	0.957	0.0139331	3	NPC2	Monocytes_TNFSF13
1.19620752208685e-06	0.313175	0.602	0.393	0.0177888	3	C20orf27	Monocytes_TNFSF13
1.22304188511871e-06	0.346328	0.582	0.397	0.0181879	3	TBXAS1	Monocytes_TNFSF13
1.485632057195e-06	0.308836	0.48	0.282	0.0220928	3	GIMAP8	Monocytes_TNFSF13
1.71332658227079e-06	0.327005	0.816	0.641	0.0254789	3	LIMD2	Monocytes_TNFSF13
2.6686681128646e-06	0.362241	0.684	0.54	0.0396858	3	ABRACL	Monocytes_TNFSF13
3.22685893307167e-06	0.307288	0.459	0.276	0.0479866	3	TNFAIP8L2	Monocytes_TNFSF13
4.02066915912657e-06	0.35436	0.704	0.54	0.0597914	3	CALHM6	Monocytes_TNFSF13
4.31643319783057e-06	0.314132	0.908	0.806	0.0641897	3	ZFP36L2	Monocytes_TNFSF13
7.36669899696406e-06	0.329039	0.653	0.488	0.10955	3	PILRA	Monocytes_TNFSF13
1.03437174137121e-05	0.301738	0.99	0.937	0.153821	3	SPI1	Monocytes_TNFSF13
1.09452307088279e-05	0.330682	0.827	0.69	0.162767	3	MT-ND6	Monocytes_TNFSF13
1.43933203263302e-05	0.327236	0.969	0.978	0.214043	3	FOS	Monocytes_TNFSF13
3.18913144193933e-05	0.348382	0.929	0.854	0.474256	3	MS4A6A	Monocytes_TNFSF13
3.51233398497331e-05	0.306658	0.765	0.609	0.522319	3	NCF1	Monocytes_TNFSF13
3.53799174217979e-05	0.325592	0.643	0.548	0.526135	3	UQCRC1	Monocytes_TNFSF13
6.28336948907309e-05	0.335348	0.51	0.362	0.9344	3	NUP214	Monocytes_TNFSF13
6.5824442014893e-05	0.35829	0.378	0.23	0.978875	3	NBPF14	Monocytes_TNFSF13
0.000424855	0.351677	0.571	0.472	1	3	RAC2	Monocytes_TNFSF13
0.00211678	0.324444	0.561	0.46	1	3	CFP	Monocytes_TNFSF13
0.00635724	0.384594	0.388	0.278	1	3	PLAC8	Monocytes_TNFSF13
0.00639806	0.39546	0.867	0.763	1	3	YWHAH	Monocytes_TNFSF13
1.66453833773133e-138	1.19648	0.617	0.019	2.47533496204026e-134	4	CLNK	cDC1
1.71576985273999e-109	1.22752	0.649	0.04	2.55152134800964e-105	4	CADM1	cDC1
6.83609205179592e-84	0.659156	0.404	0.014	1.01659524902257e-79	4	ENPP1	cDC1
3.06782260281614e-79	0.983001	0.723	0.088	4.56215899264788e-75	4	NET1	cDC1
1.84351569543035e-69	0.372499	0.351	0.013	2.74149219067448e-65	4	PAWR	cDC1
1.11556835835232e-68	0.41447	0.319	0.01	1.65896170570574e-64	4	BTLA	cDC1
1.61341510924681e-62	1.62011	0.543	0.057	2.39930960896092e-58	4	DNASE1L3	cDC1
7.84647765566869e-58	0.480836	0.457	0.04	1.16684969217449e-53	4	TMEM14A	cDC1
1.87325061105744e-55	0.969329	0.553	0.071	2.78571098370351e-51	4	GPR157	cDC1
1.09027799091922e-51	0.348141	0.319	0.018	1.62135240029597e-47	4	TSPAN13	cDC1
8.10182661509595e-51	0.53176	0.479	0.055	1.20482263593092e-46	4	C1orf21	cDC1
2.30794491594804e-48	0.403718	0.457	0.051	3.43214488450633e-44	4	AUTS2	cDC1
2.78596391316369e-48	0.622585	0.479	0.057	4.14300693526572e-44	4	EGLN3	cDC1
5.03772623031507e-48	0.431956	0.415	0.04	7.49160267710154e-44	4	RAB30	cDC1
1.826922061676e-47	1.38503	0.755	0.214	2.71681579791839e-43	4	WDFY4	cDC1
5.7988096309234e-47	0.36263	0.372	0.032	8.62340980214619e-43	4	P2RY10	cDC1
5.59085230271451e-46	0.530168	0.532	0.077	8.31415645936675e-42	4	HLA-DOB	cDC1
8.11738909189563e-42	0.649962	0.574	0.108	1.2071369318558e-37	4	PLEKHM3	cDC1
3.40143910197927e-40	0.318827	0.33	0.03	5.05828008855337e-36	4	TOX	cDC1
7.75973032461129e-40	0.930246	0.543	0.099	1.15394949657294e-35	4	DUSP4	cDC1
7.00646783613107e-38	1.45031	0.777	0.295	1.04193183191105e-33	4	C1orf54	cDC1
1.06780599131121e-37	0.661742	0.596	0.131	1.5879342896789e-33	4	VAC14	cDC1
5.80515267859681e-37	0.530961	0.468	0.075	8.63284254834132e-33	4	ZNF366	cDC1
1.22681284883581e-36	0.879755	0.968	0.747	1.82439338750374e-32	4	FNBP1	cDC1
6.05935974308884e-36	0.916444	0.479	0.086	9.01087387394742e-32	4	RAB7B	cDC1
3.64294258130825e-35	0.635538	0.479	0.086	5.4174199126635e-31	4	RUBCNL	cDC1
9.78702623003785e-35	0.774505	0.617	0.158	1.45542867066893e-30	4	BATF3	cDC1
1.08564665146977e-34	1.08142	1	0.893	1.6144651354007e-30	4	NAP1L1	cDC1
2.08223040081875e-34	0.633943	0.479	0.088	3.09648482905757e-30	4	FLT3	cDC1
3.59452831750453e-34	0.55871	0.628	0.155	5.34542306096099e-30	4	MCOLN2	cDC1
1.19461699993337e-33	0.974471	0.628	0.154	1.77651494060092e-29	4	CST7	cDC1
3.89763459015379e-33	0.419311	0.394	0.057	5.7961723990177e-29	4	ZEB1	cDC1
2.39886400774261e-32	1.26735	0.915	0.548	3.56735066591404e-28	4	ID2	cDC1
4.72609737413706e-32	0.721256	0.787	0.29	7.02817940507923e-28	4	MZT2A	cDC1
6.74850081114341e-32	1.10667	0.957	0.591	1.00356955562514e-27	4	BASP1	cDC1
3.25194847508095e-31	0.70902	0.819	0.3	4.83597257729288e-27	4	RAB29	cDC1
4.46339231336669e-31	1.49981	0.745	0.347	6.6375107092076e-27	4	CPNE3	cDC1
5.74319818681281e-30	0.979032	1	0.869	8.54071002360933e-26	4	LSP1	cDC1
1.4659545913642e-29	1.22552	0.649	0.213	2.18002107281771e-25	4	CCND1	cDC1
3.93178007898504e-29	1.05207	0.681	0.223	5.84695015545865e-25	4	RGCC	cDC1
5.31932814403599e-29	0.676187	0.638	0.197	7.91037288299593e-25	4	NAV1	cDC1
5.87354728842173e-29	0.476817	0.585	0.15	8.73455217261195e-25	4	CBFA2T3	cDC1
6.27046916654688e-29	1.46214	0.596	0.165	9.32481469757186e-25	4	FSCN1	cDC1
4.03867395545636e-28	0.576371	0.67	0.207	6.00591203915915e-24	4	REPIN1	cDC1
1.0544430730227e-27	1.20881	0.809	0.421	1.56806229389205e-23	4	IRF8	cDC1
1.41742056962248e-27	0.495651	0.606	0.164	2.10784612908559e-23	4	MYO9A	cDC1
2.66697929981934e-27	0.639099	0.67	0.216	3.96606491676134e-23	4	CLIC2	cDC1
2.3694849823994e-26	0.933873	0.989	0.95	3.52366111732614e-22	4	GSTP1	cDC1
2.62986086600588e-26	0.74665	1	0.997	3.91086609383734e-22	4	ACTG1	cDC1
3.27195153248519e-26	1.05189	0.723	0.26	4.86571912395872e-22	4	KIF2A	cDC1
8.05523846661048e-26	0.840776	0.904	0.545	1.19789451236964e-21	4	PTMS	cDC1
1.17581334719501e-25	0.684033	1	1	1.7485520286137e-21	4	TMSB4X	cDC1
1.54395387150841e-25	0.48911	0.521	0.129	2.29601380232016e-21	4	ADAM19	cDC1
8.33933131944169e-25	0.637098	1	0.999	1.24014196051417e-20	4	RPS23	cDC1
1.65744767320477e-23	0.421723	0.553	0.152	2.46479043482281e-19	4	CCNG2	cDC1
2.99656052878147e-23	0.564459	0.777	0.326	4.45618516235092e-19	4	SELPLG	cDC1
4.34399581926582e-23	1.11249	0.926	0.802	6.4599561828302e-19	4	SNX3	cDC1
7.93263779006256e-23	0.412992	0.543	0.148	1.1796625657602e-18	4	RHOF	cDC1
1.14810762600446e-22	0.589243	0.479	0.13	1.70735085063123e-18	4	CD226	cDC1
2.54784670906112e-22	0.495215	1	1	3.7889028410448e-18	4	RPL18A	cDC1
3.36448470208349e-22	0.532692	1	0.995	5.00332520046835e-18	4	RPL14	cDC1
6.26155859670555e-22	0.528389	1	0.999	9.31156378916082e-18	4	RPL10	cDC1
1.83001336241046e-21	0.822134	0.819	0.547	2.7214128712406e-17	4	SHTN1	cDC1
1.85668329753288e-21	0.825356	0.798	0.455	2.76107373176114e-17	4	NAAA	cDC1
7.09226798196296e-21	0.535762	0.649	0.24	1.05469117159771e-16	4	RFTN1	cDC1
7.37955950275116e-21	0.622955	0.968	0.871	1.09741429365412e-16	4	HINT1	cDC1
8.17620266592884e-21	0.592933	1	0.997	1.21588309845028e-16	4	RPL21	cDC1
9.0736562688249e-21	0.356977	0.33	0.064	1.34934342373695e-16	4	FLNB	cDC1
1.04068278707527e-20	0.637574	0.979	0.921	1.54759937265963e-16	4	SUB1	cDC1
1.36665109157758e-20	0.784015	0.862	0.494	2.03234683828502e-16	4	DAPP1	cDC1
1.65006010522594e-20	0.701476	1	0.996	2.45380438248149e-16	4	HLA-DPB1	cDC1
1.68191482490004e-20	0.530159	1	0.981	2.50117553610885e-16	4	RPS5	cDC1
2.50866361289428e-20	0.502647	0.702	0.289	3.73063365873508e-16	4	GYPC	cDC1
2.61407290460748e-20	0.394873	0.532	0.151	3.88738781644178e-16	4	SLC38A1	cDC1
5.48782984524065e-20	0.537015	1	0.999	8.16095176285736e-16	4	RPS3A	cDC1
1.12156624371034e-19	0.513216	1	0.999	1.66788116102165e-15	4	RPL8	cDC1
1.31950647456304e-19	0.588425	0.745	0.382	1.96223807832269e-15	4	CYB5R3	cDC1
1.35965306479713e-19	0.506783	1	0.998	2.02194007265981e-15	4	RPS4X	cDC1
1.43099410029515e-19	0.320268	0.383	0.09	2.12803132654892e-15	4	NUBPL	cDC1
1.94567042211323e-19	1.87855	0.926	0.779	2.89340648472459e-15	4	TXN	cDC1
2.40643376021251e-19	0.567529	1	0.999	3.57860764481202e-15	4	CD74	cDC1
3.8229370743198e-19	0.528127	1	0.995	5.68508972322098e-15	4	RPL5	cDC1
5.03916569990284e-19	0.616522	0.968	0.881	7.49374331232551e-15	4	RGS10	cDC1
2.48911327104684e-18	0.507265	1	0.999	3.70156034537376e-14	4	RPS8	cDC1
3.74838709105892e-18	0.411867	0.479	0.147	5.57422644311373e-14	4	AIM2	cDC1
4.10306371476632e-18	0.451508	1	0.999	6.10166605022899e-14	4	RPS6	cDC1
4.96584671795259e-18	0.947457	0.798	0.503	7.3847106542673e-14	4	RAB11FIP1	cDC1
5.96570770766044e-18	0.465837	0.543	0.191	8.87160393206184e-14	4	HDAC9	cDC1
6.36426055526244e-18	0.529658	0.596	0.24	9.46429187173078e-14	4	SEPT11	cDC1
8.77837100859908e-18	0.398365	1	1	1.30543155268877e-13	4	RPL28	cDC1
2.14094620964895e-17	0.759049	0.457	0.145	3.18380110836895e-13	4	MGLL	cDC1
2.15528443222686e-17	0.553207	1	0.999	3.20512347916456e-13	4	HLA-DPA1	cDC1
2.72517377420279e-17	0.552124	0.606	0.232	4.05260591961697e-13	4	SERPINF1	cDC1
3.02376813531234e-17	0.483183	0.691	0.301	4.49664559402298e-13	4	NCOA7	cDC1
3.37817734353874e-17	0.531779	0.543	0.202	5.02368752757646e-13	4	AC008105.3	cDC1
3.43683769137048e-17	0.480119	1	1	5.11092133083705e-13	4	RPLP1	cDC1
5.40557139734205e-17	0.343597	0.372	0.098	8.03862522498736e-13	4	PTK2	cDC1
5.6484704479834e-17	0.583027	0.851	0.525	8.39984040319611e-13	4	ENSA	cDC1
5.96627244016991e-17	1.38385	0.564	0.244	8.87244374577667e-13	4	S100B	cDC1
1.55951114636296e-16	0.56313	0.66	0.301	2.31914902575635e-12	4	SINHCAF	cDC1
1.98803653140994e-16	0.44764	1	1	2.95640912585972e-12	4	RPS15	cDC1
2.56024371761878e-16	0.45328	1	1	3.80733843247089e-12	4	RPS16	cDC1
2.62736068644991e-16	0.367524	0.33	0.082	3.90714807681966e-12	4	TRIP10	cDC1
2.78564294677466e-16	0.61431	0.34	0.088	4.14252962614859e-12	4	TBC1D4	cDC1
3.30534957291089e-16	0.462524	1	0.999	4.91538534987579e-12	4	RPS12	cDC1
4.60588943786741e-16	0.470616	1	0.997	6.84941818305263e-12	4	RPS25	cDC1
4.64356787434074e-16	0.454019	1	0.985	6.90544978593212e-12	4	RPSA	cDC1
4.9461906705829e-16	0.410415	1	0.999	7.35548014622382e-12	4	RPS24	cDC1
5.29814547511611e-16	1.49475	0.766	0.426	7.87887213604516e-12	4	MARCKSL1	cDC1
9.77370307976942e-16	0.567832	0.702	0.352	1.45344738499251e-11	4	ANXA6	cDC1
1.20438640211789e-15	0.444148	1	1	1.79104301858952e-11	4	RPS28	cDC1
1.68382281361566e-15	0.403717	1	1	2.50401290612785e-11	4	RPL19	cDC1
1.79544848123769e-15	0.580048	0.809	0.512	2.67001143644858e-11	4	ASAP1	cDC1
2.0262419648633e-15	0.421085	1	0.995	3.01322442594821e-11	4	RPS3	cDC1
2.18203863539276e-15	0.545077	1	0.993	3.24490965469257e-11	4	RPS21	cDC1
3.28786882004073e-15	0.45985	1	0.999	4.88938972228258e-11	4	RPS18	cDC1
4.92747922695626e-15	0.420247	1	0.999	7.32765435840666e-11	4	RPL11	cDC1
5.38546886665247e-15	0.374814	1	0.999	8.00873075159889e-11	4	RPL22	cDC1
5.52922797893268e-15	0.444946	1	0.997	8.22251492747079e-11	4	RPS27A	cDC1
5.9121135128316e-15	0.35299	0.383	0.115	8.79190400493188e-11	4	TRERF1	cDC1
7.72153905263755e-15	0.47381	1	0.996	1.14827007251773e-10	4	RPS7	cDC1
8.43167186172027e-15	0.42177	0.479	0.17	1.25387392255642e-10	4	LIMA1	cDC1
1.02053851682483e-14	0.7587	0.862	0.659	1.5176428283702e-10	4	LGALS2	cDC1
1.2312151850096e-14	0.515296	1	0.999	1.83094010162778e-10	4	RPL41	cDC1
1.47436797910826e-14	0.42638	1	0.999	2.1925326217319e-10	4	RPS14	cDC1
2.8463706255961e-14	0.428018	1	1	4.23283775732396e-10	4	RPS2	cDC1
3.20306190853308e-14	0.361412	0.436	0.15	4.76327336417954e-10	4	FAM135A	cDC1
4.70619857468038e-14	0.650477	0.957	0.804	6.9985879004072e-10	4	PPA1	cDC1
4.73650405069881e-14	0.397722	1	0.997	7.0436551737942e-10	4	MYL6	cDC1
5.58718693910275e-14	0.322737	0.468	0.164	8.3087056971397e-10	4	NFATC2	cDC1
1.39079940072584e-13	0.444922	1	0.999	2.0682577888194e-09	4	RPL7A	cDC1
1.42171218371169e-13	0.390393	0.479	0.188	2.11422818839765e-09	4	TSTD1	cDC1
1.62827344354424e-13	0.340198	0.468	0.177	2.42140543789464e-09	4	PRKAR2B	cDC1
1.8824651489723e-13	0.30195	0.372	0.114	2.7994139230367e-09	4	ATP6V0A2	cDC1
2.0211890949164e-13	0.353256	0.489	0.19	3.00571030305017e-09	4	TTF2	cDC1
2.28653304094071e-13	0.441072	1	0.996	3.40030328518292e-09	4	VIM	cDC1
2.66716998854698e-13	0.371507	0.447	0.166	3.96634848996822e-09	4	KIF16B	cDC1
2.81480957874642e-13	0.38709	1	1	4.1859033245538e-09	4	RPL18	cDC1
3.34539313711903e-13	0.505531	0.968	0.893	4.97493413420971e-09	4	TAGLN2	cDC1
3.71503034562959e-13	0.369082	0.489	0.195	5.52462162698576e-09	4	PACS1	cDC1
3.89392455118369e-13	0.404708	1	0.999	5.79065520006526e-09	4	RPS27	cDC1
4.41753517539088e-13	0.324361	0.532	0.215	6.56931655932378e-09	4	NME4	cDC1
5.9565263406464e-13	0.339134	1	0.999	8.85795032117526e-09	4	RPL9	cDC1
6.26296913095596e-13	0.87684	0.585	0.261	9.31366139464461e-09	4	IDO1	cDC1
7.41778612957557e-13	0.302756	0.415	0.141	1.10309897532918e-08	4	INPP5F	cDC1
8.33740266415228e-13	0.40678	0.415	0.147	1.23985515018609e-08	4	LY75	cDC1
9.74663784018485e-13	0.317293	0.585	0.251	1.44942251321389e-08	4	BCL11A	cDC1
1.92955610910832e-12	0.392256	0.553	0.247	2.86944288985499e-08	4	LDLRAD4	cDC1
2.69075495778407e-12	0.354928	1	0.998	4.00142169772069e-08	4	RPL12	cDC1
5.39189831483454e-12	0.337341	0.489	0.201	8.01829198399044e-08	4	LYRM4	cDC1
5.62497998216539e-12	0.360141	1	1	8.36490773147814e-08	4	RPL37	cDC1
5.82138267037014e-12	0.499767	0.819	0.539	8.65697816910743e-08	4	SEPT6	cDC1
6.31395127331863e-12	0.507081	0.543	0.257	9.38947693855213e-08	4	LRRK1	cDC1
6.57419365299168e-12	0.332127	0.351	0.113	9.77648338136393e-08	4	SLC24A4	cDC1
8.94030320343873e-12	0.388523	0.479	0.2	1.32951248938337e-07	4	BCL2L11	cDC1
8.9944438150755e-12	0.347728	0.574	0.264	1.33756373973988e-07	4	CKS2	cDC1
9.27893714786856e-12	0.321135	0.447	0.172	1.37987074325953e-07	4	AGPAT1	cDC1
9.60818699509468e-12	0.394891	1	0.998	1.42883348804053e-07	4	RPS29	cDC1
1.02543508271064e-11	0.329411	0.564	0.248	1.52492451149899e-07	4	SERTAD2	cDC1
1.05258060508287e-11	0.323657	1	1	1.56529261781873e-07	4	RPLP2	cDC1
1.30480271659414e-11	0.482812	1	0.958	1.94037211984714e-07	4	HLA-DQA1	cDC1
1.35900983490849e-11	0.557883	0.67	0.411	2.02098352549241e-07	4	FNIP2	cDC1
1.64373622902523e-11	0.425556	0.585	0.295	2.44440014618342e-07	4	TSPAN33	cDC1
1.80822794595099e-11	0.526816	0.447	0.196	2.68901577842372e-07	4	FUCA1	cDC1
1.87993501226869e-11	0.314912	0.532	0.232	2.79565135674477e-07	4	DLGAP4	cDC1
2.00164062316897e-11	0.529107	0.798	0.504	2.97663977071458e-07	4	FAM129A	cDC1
2.18498419461777e-11	0.667749	0.489	0.226	3.24928999581609e-07	4	KDM2B	cDC1
2.60834296366227e-11	0.36323	0.84	0.461	3.87886682126216e-07	4	SLAMF7	cDC1
2.9747249755358e-11	0.471679	0.511	0.222	4.42371351111929e-07	4	TUBB6	cDC1
4.41682219673307e-11	0.540447	0.372	0.143	6.56825628876175e-07	4	POGLUT1	cDC1
4.42807462797296e-11	0.353679	1	0.974	6.5849897792586e-07	4	RPL10A	cDC1
4.57417494875976e-11	0.367811	0.479	0.208	6.80225556630064e-07	4	VAV3	cDC1
6.41060026664557e-11	0.399145	1	0.988	9.53320365652863e-07	4	RPL23A	cDC1
7.50283544661919e-11	0.536196	0.819	0.541	1.11574665926674e-06	4	HMGN3	cDC1
9.03434788870694e-11	0.439401	0.777	0.516	1.34349787452961e-06	4	G3BP2	cDC1
1.12774417011053e-10	0.426041	1	0.979	1.67706835537137e-06	4	EEF1B2	cDC1
1.13275367803132e-10	0.305468	0.553	0.258	1.68451799460038e-06	4	CTTNBP2NL	cDC1
1.13351608839693e-10	0.45513	0.351	0.119	1.68565177505508e-06	4	VMO1	cDC1
1.48069148061022e-10	0.315591	1	1	2.20193630081546e-06	4	RPL13	cDC1
1.64073091896009e-10	0.410026	0.819	0.55	2.43993094958555e-06	4	ITSN2	cDC1
1.65591221892533e-10	0.460121	1	0.995	2.46250706076386e-06	4	RPL35A	cDC1
1.79453272415401e-10	0.342628	1	0.986	2.66864961408943e-06	4	RPL4	cDC1
1.8217337703629e-10	0.35598	0.936	0.793	2.70910028990667e-06	4	HMGN1	cDC1
1.96631989889858e-10	0.422439	0.383	0.146	2.92411432165208e-06	4	DAAM1	cDC1
1.99997538013804e-10	0.446953	1	0.999	2.97416338780328e-06	4	RPL13A	cDC1
2.03881974307039e-10	0.314747	1	0.996	3.03192883991998e-06	4	RPL24	cDC1
2.19416692513305e-10	0.348368	0.649	0.367	3.26294563436535e-06	4	SRP19	cDC1
2.36087652798999e-10	0.316038	1	0.999	3.51085948477392e-06	4	RPL3	cDC1
2.5938958998381e-10	0.306261	0.489	0.216	3.85738259264924e-06	4	CD59	cDC1
2.64213868635175e-10	0.308185	0.5	0.218	3.92912444047368e-06	4	P2RY14	cDC1
2.69626490823888e-10	0.698957	0.457	0.203	4.00961554504204e-06	4	TRAF1	cDC1
2.73351709929384e-10	0.354734	0.521	0.237	4.06501327835987e-06	4	CHD6	cDC1
2.81013373417465e-10	0.545018	1	1	4.17894987609112e-06	4	RPS11	cDC1
3.09098177811033e-10	0.423998	0.713	0.463	4.59659900222788e-06	4	DSTN	cDC1
4.02560205297484e-10	0.39816	0.543	0.263	5.98647281297888e-06	4	ICAM3	cDC1
4.16002068250491e-10	0.567889	0.681	0.367	6.18636675695305e-06	4	CRIP1	cDC1
4.20956518825565e-10	0.385047	0.851	0.639	6.26004439145498e-06	4	DNAJC15	cDC1
4.87299099837415e-10	0.398952	0.989	0.949	7.2466249136822e-06	4	RPL31	cDC1
5.80950713899949e-10	0.35762	1	0.987	8.63931806640614e-06	4	RPLP0	cDC1
6.53986580516024e-10	0.393954	0.596	0.33	9.7254344388538e-06	4	MAP3K13	cDC1
7.74399175898473e-10	0.506429	0.628	0.354	1.15160901447862e-05	4	CDK2AP2	cDC1
9.56832124260682e-10	0.48429	0.723	0.457	1.42290505198806e-05	4	LMNA	cDC1
1.02059476835869e-09	0.509267	0.553	0.29	1.5177264800262e-05	4	DST	cDC1
1.02276974073645e-09	0.433614	0.947	0.879	1.52096088144918e-05	4	CCDC88A	cDC1
1.03253088455381e-09	0.325196	0.309	0.108	1.53547667841997e-05	4	TIFAB	cDC1
1.05070491551284e-09	0.424375	0.755	0.46	1.56250327985914e-05	4	VOPP1	cDC1
1.37460097926263e-09	0.420226	0.681	0.408	2.04416911626145e-05	4	RUFY3	cDC1
1.37931052477344e-09	0.59694	1	0.995	2.05117268139059e-05	4	RPL27A	cDC1
1.38426267393391e-09	0.37391	1	0.999	2.05853702240711e-05	4	RPL36	cDC1
1.4467009789473e-09	0.351575	1	0.982	2.15138902579253e-05	4	COX7C	cDC1
1.46793579890135e-09	0.366337	0.713	0.442	2.1829673265462e-05	4	CBL	cDC1
1.51010519276656e-09	0.466024	0.755	0.502	2.24567743216315e-05	4	LDHB	cDC1
1.67865831248957e-09	0.417243	0.468	0.229	2.49633277650324e-05	4	GPR137B	cDC1
1.74832276038101e-09	0.54111	0.777	0.577	2.59993077696259e-05	4	GABARAPL2	cDC1
1.88055629078588e-09	0.554943	0.755	0.603	2.79657526002768e-05	4	RAB32	cDC1
1.96058521676322e-09	0.558148	0.883	0.78	2.91558627584858e-05	4	UCP2	cDC1
2.31748685877e-09	0.362459	0.574	0.302	3.44633470767686e-05	4	LRRFIP2	cDC1
2.33268552329348e-09	0.352067	0.67	0.416	3.46893664168974e-05	4	LSM6	cDC1
3.39453489963435e-09	0.494287	0.489	0.246	5.04801284924624e-05	4	FAM118A	cDC1
3.50354602137605e-09	0.366926	1	0.997	5.21012328838833e-05	4	RPL30	cDC1
4.00493277385496e-09	0.419186	0.968	0.93	5.95573552799971e-05	4	NPM1	cDC1
4.21830660732816e-09	0.502069	0.713	0.491	6.27304375575771e-05	4	CSF2RA	cDC1
4.40664078723069e-09	0.307913	0.457	0.212	6.55311551469076e-05	4	OSBPL9	cDC1
6.6590706858234e-09	0.30262	0.734	0.467	9.90270401688798e-05	4	EIF6	cDC1
7.82113110558033e-09	0.402465	0.638	0.39	0.000116308	4	DENND1B	cDC1
7.82263430513739e-09	0.316258	0.5	0.252	0.00011633	4	PTGES2	cDC1
8.11843313570485e-09	0.326008	1	0.991	0.000120729	4	RPL7	cDC1
8.63235823849284e-09	0.358619	0.66	0.396	0.000128372	4	UPF2	cDC1
9.34115714170734e-09	0.450464	0.947	0.977	0.000138912	4	HLA-DQB1	cDC1
9.34811024360139e-09	0.421622	1	1	0.000139016	4	ACTB	cDC1
9.54895049943703e-09	0.424171	0.511	0.271	0.000142002	4	ARHGAP5	cDC1
1.15514149019183e-08	0.349749	0.691	0.442	0.000171781	4	MAP4	cDC1
1.31587356896381e-08	0.342555	0.968	0.931	0.000195684	4	SLC25A3	cDC1
1.62674151702896e-08	0.306651	0.447	0.215	0.000241913	4	CFAP97	cDC1
2.16357605144831e-08	0.373597	0.691	0.467	0.000321745	4	DYNC1LI1	cDC1
2.45512891007363e-08	0.321678	0.67	0.409	0.000365102	4	MRPL18	cDC1
2.54060958508496e-08	0.403411	0.351	0.152	0.000377814	4	MAP3K14	cDC1
3.44415792301775e-08	0.617217	0.606	0.382	0.000512181	4	GRSF1	cDC1
3.5423876406859e-08	0.575476	0.915	0.764	0.000526788	4	ZFAS1	cDC1
4.16834783592517e-08	0.502026	0.394	0.193	0.000619875	4	RAB9A	cDC1
4.55990192044702e-08	0.364284	0.681	0.453	0.000678103	4	PARP1	cDC1
4.59185675169824e-08	0.503774	0.596	0.364	0.000682855	4	CAMK2D	cDC1
5.52871414293328e-08	0.328486	1	0.995	0.000822175	4	RPL26	cDC1
5.53618323230407e-08	0.331376	0.989	0.948	0.000823286	4	CCNI	cDC1
7.99434249441771e-08	0.330004	0.766	0.566	0.00118884	4	SMARCA5	cDC1
1.08970200051512e-07	1.12938	0.777	0.898	0.0016205	4	CPVL	cDC1
1.09419608523666e-07	0.346972	0.936	0.834	0.00162718	4	RBM3	cDC1
1.21311764987174e-07	0.33581	0.755	0.502	0.00180403	4	SPINT2	cDC1
1.41455461146779e-07	0.378004	1	0.974	0.00210358	4	S100A10	cDC1
1.50116165894481e-07	0.68148	0.968	1	0.00223238	4	CST3	cDC1
1.58695400448842e-07	0.400964	1	0.999	0.00235996	4	HLA-DRB1	cDC1
1.90794260191574e-07	0.39877	1	1	0.0028373	4	EEF1A1	cDC1
3.00675217012463e-07	0.300088	0.628	0.374	0.00447134	4	AC004687.1	cDC1
3.27561019823571e-07	0.591122	0.66	0.427	0.00487116	4	RAB8B	cDC1
3.40802746608355e-07	0.307758	0.819	0.615	0.00506808	4	ARF6	cDC1
4.23528018696062e-07	0.30775	0.851	0.713	0.00629829	4	ATRX	cDC1
4.26523808237369e-07	0.313992	0.883	0.77	0.00634284	4	EIF3L	cDC1
4.41872352820358e-07	0.331154	0.989	0.97	0.00657108	4	RPL36AL	cDC1
4.60260274345992e-07	0.368724	0.681	0.477	0.00684453	4	CNN2	cDC1
4.74399899898123e-07	0.43741	0.904	0.821	0.0070548	4	H2AFZ	cDC1
5.06136564284211e-07	0.315295	0.489	0.271	0.00752676	4	CCDC6	cDC1
5.69672362531891e-07	0.503621	0.383	0.183	0.0084716	4	DUSP5	cDC1
6.06298683269358e-07	0.475228	0.33	0.149	0.00901627	4	ARHGAP22	cDC1
6.31223548021007e-07	0.353567	1	0.987	0.00938693	4	LCP1	cDC1
6.58850218686589e-07	0.362669	0.734	0.498	0.00979776	4	LPP	cDC1
6.79404652004575e-07	0.316179	0.84	0.708	0.0101034	4	NDUFV2	cDC1
7.25362174023374e-07	0.683131	0.83	0.679	0.0107869	4	RPS27L	cDC1
7.5129771123181e-07	0.657302	0.851	0.785	0.0111725	4	NABP1	cDC1
7.8350617676585e-07	0.342903	0.862	0.718	0.0116515	4	DPYSL2	cDC1
8.69902124246602e-07	0.383917	0.649	0.44	0.0129363	4	UVRAG	cDC1
8.78730120223835e-07	0.412025	0.479	0.263	0.0130676	4	ETV3	cDC1
1.99697056016487e-06	0.35	0.745	0.552	0.0296969	4	TRMT112	cDC1
2.05519021149546e-06	0.456167	0.66	0.445	0.0305627	4	TUBA1C	cDC1
2.43993373533678e-06	0.387845	0.713	0.655	0.0362843	4	MZT2B	cDC1
2.68031184693282e-06	0.416772	0.596	0.394	0.0398589	4	ST3GAL5	cDC1
3.4552510912007e-06	0.300055	0.309	0.145	0.051383	4	BET1	cDC1
3.56976360303081e-06	0.334034	0.691	0.491	0.053086	4	C1QBP	cDC1
4.11852620468691e-06	0.817626	0.691	0.515	0.0612466	4	NUB1	cDC1
5.60171063680493e-06	0.333346	0.394	0.217	0.083303	4	HIVEP1	cDC1
6.51590690989294e-06	0.520029	0.787	0.674	0.0968981	4	STK4	cDC1
7.07195434085569e-06	0.391978	0.83	0.777	0.105167	4	AHNAK	cDC1
7.65774039706183e-06	1.0895	0.798	0.675	0.113878	4	BIRC3	cDC1
1.14039282484917e-05	0.407187	0.628	0.482	0.169588	4	KCNK6	cDC1
1.14053101872087e-05	0.324956	0.511	0.319	0.169608	4	CERS6	cDC1
1.66103865537808e-05	0.419625	0.447	0.278	0.247013	4	RELB	cDC1
3.8660489757497e-05	0.450345	0.894	0.871	0.57492	4	SERPINB1	cDC1
3.95268814420088e-05	0.461162	0.819	0.742	0.587804	4	SRSF7	cDC1
6.97290040832314e-05	0.342939	0.585	0.426	1	4	FOXP1	cDC1
7.070943886317e-05	0.367091	0.83	0.827	1	4	PPT1	cDC1
8.63068344938895e-05	0.313088	0.638	0.513	1	4	PPP1R14B	cDC1
0.00013755	0.355876	0.989	0.99	1	4	RPL23	cDC1
0.000167275	0.343961	0.734	0.554	1	4	FABP5	cDC1
0.000199273	0.427513	0.723	0.596	1	4	CEP350	cDC1
0.000240517	0.342916	0.532	0.398	1	4	C20orf27	cDC1
0.000314255	0.405021	1	1	1	4	MALAT1	cDC1
0.000325906	0.401476	0.585	0.448	1	4	CD40	cDC1
0.000426189	0.308685	0.309	0.166	1	4	NME2	cDC1
0.000817256	0.358155	0.989	0.995	1	4	PFN1	cDC1
0.000835526	0.324088	0.979	0.988	1	4	RPS20	cDC1
0.00285908	0.322617	0.628	0.482	1	4	RGS1	cDC1
0.00484876	0.423389	0.532	0.395	1	4	PLCG2	cDC1
