## Supplemental Tables for "NK cells contribute to resistance to anti-PD1 therapy in immune-excluded melanomas": Table_S7_all_immune_markers_cell_type.xlsx

### Sheet: GC_all_immune_markers_cell_type
p_val	avg_logFC	pct.1	pct.2	p_val_adj	cluster	gene
0	2.42496	0.99	0.342	0	Activated_CD8_Tcells	CCL4
0	2.19603	0.826	0.16	0	Activated_CD8_Tcells	CCL4L2
0	1.23702	0.967	0.311	0	Activated_CD8_Tcells	NKG7
0	1.21826	0.984	0.376	0	Activated_CD8_Tcells	CCL5
0	1.16628	0.753	0.141	0	Activated_CD8_Tcells	IFNG
0	0.982055	0.643	0.163	0	Activated_CD8_Tcells	GZMB
0	0.930477	0.914	0.308	0	Activated_CD8_Tcells	GZMA
0	0.917685	0.735	0.215	0	Activated_CD8_Tcells	CCL3
0	0.914441	0.776	0.268	0	Activated_CD8_Tcells	TIGIT
0	0.894732	0.926	0.326	0	Activated_CD8_Tcells	CST7
0	0.891892	0.769	0.204	0	Activated_CD8_Tcells	LAG3
0	0.881197	0.861	0.26	0	Activated_CD8_Tcells	CD8A
0	0.870074	0.671	0.169	0	Activated_CD8_Tcells	KLRD1
0	0.779713	0.771	0.224	0	Activated_CD8_Tcells	PRF1
0	0.707897	0.626	0.145	0	Activated_CD8_Tcells	GZMH
0	0.695368	0.566	0.122	0	Activated_CD8_Tcells	TNFRSF9
0	0.690864	0.769	0.223	0	Activated_CD8_Tcells	CD8B
0	0.458789	0.525	0.116	0	Activated_CD8_Tcells	PDCD1
0	0.410751	0.421	0.074	0	Activated_CD8_Tcells	FASLG
1.58230552229904e-306	0.605085	0.693	0.206	3.04119121385875e-302	Activated_CD8_Tcells	CTLA4
2.72062465701623e-303	0.838081	0.97	0.521	5.22904059078518e-299	Activated_CD8_Tcells	CD2
5.49297714178156e-303	0.651061	0.671	0.206	1.05575020665042e-298	Activated_CD8_Tcells	HAVCR2
3.69439348919745e-296	0.671171	0.734	0.262	7.10062428623751e-292	Activated_CD8_Tcells	RAB27A
3.17093749434023e-288	0.797703	0.766	0.295	6.09454186412193e-284	Activated_CD8_Tcells	PTMS
8.64660103585224e-285	0.748446	0.807	0.336	1.6618767190908e-280	Activated_CD8_Tcells	LYST
7.32796200533955e-277	0.588743	0.58	0.158	1.40843429742626e-272	Activated_CD8_Tcells	LINC01871
3.84968900133486e-270	0.69727	0.685	0.222	7.39910226056561e-266	Activated_CD8_Tcells	DUSP4
7.51142777512031e-263	0.823568	0.811	0.396	1.44369641837812e-258	Activated_CD8_Tcells	SLA
1.82786373057201e-259	0.63572	0.72	0.269	3.5131540901594e-255	Activated_CD8_Tcells	CBLB
1.14942210578066e-258	0.428756	0.36	0.068	2.20918928731044e-254	Activated_CD8_Tcells	TNFSF9
1.5181632217246e-252	0.804916	0.498	0.123	2.91790971215469e-248	Activated_CD8_Tcells	CXCL13
7.91535193225342e-247	0.50272	0.471	0.116	1.52133064137911e-242	Activated_CD8_Tcells	CXCR6
2.41142559439758e-242	0.663126	0.977	0.548	4.63475999243216e-238	Activated_CD8_Tcells	CD3D
5.70796799860224e-236	0.525092	0.692	0.236	1.09707144933135e-231	Activated_CD8_Tcells	CTSW
7.67890363725046e-222	0.531653	0.426	0.105	1.47588527907954e-217	Activated_CD8_Tcells	CRTAM
2.01067294079525e-218	0.60096	0.645	0.234	3.86451339220847e-214	Activated_CD8_Tcells	PRDM1
4.27495593220302e-218	0.684705	0.751	0.323	8.2164653016942e-214	Activated_CD8_Tcells	ID2
2.79884708601882e-215	0.694629	0.821	0.396	5.37938409932817e-211	Activated_CD8_Tcells	CD7
2.09810797352554e-211	0.565728	0.732	0.314	4.03256352511609e-207	Activated_CD8_Tcells	APOBEC3G
6.37140745164703e-211	0.639824	0.525	0.173	1.22458451220656e-206	Activated_CD8_Tcells	FAM3C
1.43924195677276e-209	0.382002	0.351	0.076	2.76622304091724e-205	Activated_CD8_Tcells	TNIP3
3.73909093117982e-206	0.409769	0.425	0.11	7.18653276972762e-202	Activated_CD8_Tcells	AKAP5
8.54253976125496e-206	0.52595	0.511	0.157	1.6418761421132e-201	Activated_CD8_Tcells	DGKH
5.50380988076276e-201	0.745755	0.699	0.267	1.0578322590826e-196	Activated_CD8_Tcells	GZMK
6.56910432154722e-199	0.583394	0.972	0.718	1.26258185060138e-194	Activated_CD8_Tcells	SRGN
1.71158721803082e-197	0.475941	0.703	0.279	3.28967063305523e-193	Activated_CD8_Tcells	CYTOR
5.51113475805525e-197	0.682998	0.765	0.401	1.05924010049822e-192	Activated_CD8_Tcells	RNF19A
1.38589954448242e-195	0.388716	0.502	0.153	2.66369892449522e-191	Activated_CD8_Tcells	TOX
1.14503095315117e-187	0.56984	0.849	0.463	2.20074949195654e-183	Activated_CD8_Tcells	CD27
2.72578564017887e-181	0.394571	0.473	0.145	5.23896000042378e-177	Activated_CD8_Tcells	ICOS
1.5251922959287e-179	0.325773	0.365	0.092	2.93141959277496e-175	Activated_CD8_Tcells	GFOD1
1.65406349565802e-178	0.508333	0.781	0.387	3.17911003865472e-174	Activated_CD8_Tcells	FYN
6.8759956973102e-176	0.39422	0.533	0.185	1.32156637302302e-171	Activated_CD8_Tcells	SYTL3
2.19160754940616e-175	0.721319	0.811	0.437	4.21226970995864e-171	Activated_CD8_Tcells	RGS1
2.62732433766937e-175	0.525366	0.748	0.352	5.04971737700053e-171	Activated_CD8_Tcells	ITM2A
1.75077923560804e-174	0.38899	0.454	0.141	3.36499769083865e-170	Activated_CD8_Tcells	BICDL1
3.96015079005109e-173	0.556941	0.737	0.351	7.61140981847819e-169	Activated_CD8_Tcells	RUNX3
5.17618022936558e-172	0.313561	1	1	9.94861840084065e-168	Activated_CD8_Tcells	B2M
2.58302437730728e-169	0.569817	0.973	0.578	4.96457285318459e-165	Activated_CD8_Tcells	IL32
3.04132256517889e-169	0.411983	0.648	0.269	5.84542197027382e-165	Activated_CD8_Tcells	PRKCH
1.31689300442471e-163	0.388192	0.38	0.105	2.5310683545043e-159	Activated_CD8_Tcells	LINC01943
4.44975693615775e-162	0.570063	0.694	0.344	8.5524328312952e-158	Activated_CD8_Tcells	TNFRSF1B
4.66348774468801e-159	0.613594	0.855	0.494	8.96322344529035e-155	Activated_CD8_Tcells	TRAC
4.68603585477904e-159	0.566822	0.703	0.353	9.00656091288532e-155	Activated_CD8_Tcells	GBP2
2.23947323573968e-158	0.46831	0.423	0.131	4.30426755909167e-154	Activated_CD8_Tcells	MIR155HG
2.96290202542525e-158	0.373243	0.348	0.091	5.69469769286734e-154	Activated_CD8_Tcells	VCAM1
2.58476436673055e-157	0.386382	0.359	0.099	4.96791711285611e-153	Activated_CD8_Tcells	IRF4
3.37012434022232e-156	0.350362	0.407	0.122	6.4773789819073e-152	Activated_CD8_Tcells	EOMES
6.53252041646073e-155	0.440826	0.622	0.272	1.25555042404375e-150	Activated_CD8_Tcells	PTPN22
4.92554410982585e-153	0.469978	0.933	0.532	9.46689577908529e-149	Activated_CD8_Tcells	CD3E
2.49210460164259e-148	0.405749	0.435	0.143	4.78982504435706e-144	Activated_CD8_Tcells	PHLDA1
2.8167981066044e-145	0.326935	0.449	0.151	5.41388596089366e-141	Activated_CD8_Tcells	SH2D2A
1.05298235685044e-142	0.55208	0.779	0.456	2.02383208986655e-138	Activated_CD8_Tcells	IKZF3
3.21651812993e-141	0.52517	0.711	0.391	6.18214784572546e-137	Activated_CD8_Tcells	PTPN7
1.77932016276898e-139	0.412222	0.585	0.25	3.41985335284197e-135	Activated_CD8_Tcells	PYHIN1
2.0632876864519e-139	0.350383	0.425	0.143	3.96563893336056e-135	Activated_CD8_Tcells	GPR171
4.217394594815e-139	0.348753	0.533	0.209	8.10583241123443e-135	Activated_CD8_Tcells	CHST12
4.39798367450482e-137	0.386621	0.457	0.168	8.45292462239826e-133	Activated_CD8_Tcells	IPCEF1
5.11879696449725e-132	0.304515	0.383	0.122	9.83832776576372e-128	Activated_CD8_Tcells	SNAP47
3.41638277829483e-130	0.530877	0.777	0.46	6.56628769988267e-126	Activated_CD8_Tcells	CLEC2D
3.83095415368667e-128	0.376547	0.52	0.212	7.36309388338578e-124	Activated_CD8_Tcells	CD38
6.08876391063758e-126	0.535824	0.778	0.45	1.17026042362454e-121	Activated_CD8_Tcells	DUSP2
7.20174424337969e-123	0.441029	0.847	0.489	1.38417524357758e-118	Activated_CD8_Tcells	CD3G
1.59364506644819e-122	0.496246	0.73	0.434	3.06298581771342e-118	Activated_CD8_Tcells	LBH
3.04457259540795e-122	0.36656	0.566	0.253	5.85166852837409e-118	Activated_CD8_Tcells	ATXN1
6.29579952967874e-121	0.44044	0.914	0.657	1.21005266960425e-116	Activated_CD8_Tcells	HCST
9.94917820840422e-120	0.426542	0.871	0.611	1.91223205165529e-115	Activated_CD8_Tcells	EVL
3.72946952898546e-119	0.352303	0.999	0.98	7.16804043471005e-115	Activated_CD8_Tcells	HLA-A
2.48096964498932e-117	0.408903	0.886	0.659	4.76842365766948e-113	Activated_CD8_Tcells	PSMB9
1.20607086773533e-112	0.395007	0.691	0.38	2.3180682077873e-108	Activated_CD8_Tcells	CLEC2B
3.58229245227416e-110	0.530433	0.576	0.295	6.88516609327093e-106	Activated_CD8_Tcells	CREM
1.56085060555609e-109	0.511331	0.856	0.584	2.99995486387881e-105	Activated_CD8_Tcells	NR4A2
4.19365819214618e-107	0.421423	0.66	0.342	8.06021104530497e-103	Activated_CD8_Tcells	GBP5
6.94539382048913e-106	0.383516	0.678	0.376	1.33490469229801e-101	Activated_CD8_Tcells	IL2RG
1.47298177203495e-103	0.403996	0.499	0.226	2.83107096585118e-99	Activated_CD8_Tcells	ENTPD1
8.43724030004871e-100	0.504424	0.705	0.416	1.62163758566936e-95	Activated_CD8_Tcells	SYNE2
5.18404761506342e-99	0.456131	0.777	0.552	9.96373951615188e-95	Activated_CD8_Tcells	SOD1
2.90470411082487e-98	0.414558	0.815	0.536	5.5828413010054e-94	Activated_CD8_Tcells	RARRES3
5.95070429949088e-96	0.327525	0.733	0.415	1.14372536636215e-91	Activated_CD8_Tcells	LCK
7.26147246263209e-95	0.339568	0.339	0.12	1.39565500731789e-90	Activated_CD8_Tcells	HOPX
8.11593522126025e-95	0.447593	0.742	0.515	1.55988274952622e-90	Activated_CD8_Tcells	STAT3
5.05376753348953e-94	0.316994	0.359	0.135	9.71334119936687e-90	Activated_CD8_Tcells	TBC1D4
1.59401393139988e-93	0.353859	0.595	0.311	3.06369477615057e-89	Activated_CD8_Tcells	PAG1
1.97611108414663e-93	0.318085	0.992	0.94	3.79808550372983e-89	Activated_CD8_Tcells	PTPRC
5.30073564325279e-93	0.464693	0.797	0.544	1.01880139063319e-88	Activated_CD8_Tcells	TRBC2
5.59023767886957e-93	0.374012	0.561	0.294	1.07444368187873e-88	Activated_CD8_Tcells	TRAF5
8.99693845106647e-92	0.317905	0.459	0.201	1.72921157029497e-87	Activated_CD8_Tcells	BATF
2.13775285718182e-91	0.387839	0.862	0.685	4.10876099150345e-87	Activated_CD8_Tcells	SUB1
1.04015181343709e-90	0.364279	0.872	0.711	1.99917178542609e-86	Activated_CD8_Tcells	SEPT7
6.51010290537024e-89	0.416865	0.591	0.309	1.25124177841216e-84	Activated_CD8_Tcells	RGS2
6.9650878652328e-89	0.331047	0.758	0.449	1.33868988769774e-84	Activated_CD8_Tcells	TNFAIP3
1.2351669259041e-88	0.351208	0.984	0.889	2.37399083158768e-84	Activated_CD8_Tcells	GAPDH
1.68924547625939e-88	0.318055	0.554	0.28	3.24672980537055e-84	Activated_CD8_Tcells	CEMIP2
1.15350485596023e-77	0.341262	0.654	0.399	2.21703633315556e-73	Activated_CD8_Tcells	ITGA4
6.76255806485053e-77	0.436065	0.552	0.319	1.29976366006427e-72	Activated_CD8_Tcells	ARID5B
1.71632324371872e-75	0.371587	0.864	0.688	3.29877327442738e-71	Activated_CD8_Tcells	RNF213
6.13454755489189e-71	0.30639	0.573	0.326	1.17906004005022e-66	Activated_CD8_Tcells	ADGRE5
5.51254594826207e-70	0.711022	0.446	0.231	1.05951133125597e-65	Activated_CD8_Tcells	CMIP
1.57691472381206e-67	0.312659	0.817	0.596	3.03083009916677e-63	Activated_CD8_Tcells	LSP1
2.92367017130213e-67	0.302443	0.7	0.484	5.61929406924269e-63	Activated_CD8_Tcells	ELF1
2.22607557875181e-64	0.401284	0.587	0.335	4.27851726236097e-60	Activated_CD8_Tcells	TRBC1
3.28217558886438e-64	0.31765	0.737	0.518	6.30834148179733e-60	Activated_CD8_Tcells	CD99
1.24938563535768e-62	0.315077	0.601	0.371	2.40131919115747e-58	Activated_CD8_Tcells	SAMSN1
1.61935347200395e-62	0.346992	0.598	0.37	3.11239737319159e-58	Activated_CD8_Tcells	RBPJ
4.17950337727982e-62	0.327774	0.689	0.465	8.0330054911318e-58	Activated_CD8_Tcells	ISG20
1.06292389779091e-60	0.31269	0.737	0.526	2.04293973155414e-56	Activated_CD8_Tcells	LY6E
1.211060692632e-58	0.313622	0.777	0.603	2.3276586512387e-54	Activated_CD8_Tcells	AKAP13
2.10509630255396e-58	0.705533	0.455	0.263	4.04599509350872e-54	Activated_CD8_Tcells	OGFR
1.70717433372916e-57	0.300365	0.723	0.527	3.28118906942745e-53	Activated_CD8_Tcells	CELF2
3.54781908589774e-57	0.317264	0.762	0.591	6.81890828309546e-53	Activated_CD8_Tcells	PARK7
2.99036759132137e-49	0.634573	0.593	0.423	5.74748651051967e-45	Activated_CD8_Tcells	VMP1
1.5263704679638e-48	0.310874	0.971	0.89	2.93368403942642e-44	Activated_CD8_Tcells	RPS26
1.02215612374278e-46	0.690486	0.582	0.433	1.96458406983363e-42	Activated_CD8_Tcells	KIF5B
1.87961480926708e-44	0.625642	0.684	0.576	3.61261966341132e-40	Activated_CD8_Tcells	RBM25
2.22222073095776e-40	0.620743	0.629	0.5	4.27110824490081e-36	Activated_CD8_Tcells	AKAP9
5.85690732901476e-38	0.676823	0.505	0.375	1.12569758863664e-33	Activated_CD8_Tcells	ILF3
0	2.46157	0.901	0.075	0	Cytotoxic_CD8_Tcells	GNLY
0	1.2787	0.788	0.167	0	Cytotoxic_CD8_Tcells	GZMB
0	1.23586	0.961	0.321	0	Cytotoxic_CD8_Tcells	NKG7
2.01989916684227e-306	1.30736	0.989	0.385	3.88224619867084e-302	Cytotoxic_CD8_Tcells	CCL5
3.8057441977458e-300	0.944586	0.814	0.231	7.31464034806742e-296	Cytotoxic_CD8_Tcells	PRF1
1.78281482605675e-264	0.823346	0.652	0.152	3.42657009568108e-260	Cytotoxic_CD8_Tcells	GZMH
4.90834118788045e-238	0.972703	0.904	0.318	9.43383176310622e-234	Cytotoxic_CD8_Tcells	GZMA
2.74212581917784e-203	0.751539	0.706	0.214	5.27036582445981e-199	Cytotoxic_CD8_Tcells	LAG3
4.489911270506e-197	0.756787	0.882	0.336	8.62960946191254e-193	Cytotoxic_CD8_Tcells	CST7
6.2460857924213e-171	0.687556	0.611	0.178	1.20049768930337e-166	Cytotoxic_CD8_Tcells	KLRD1
1.98824397992763e-166	0.642451	0.766	0.272	3.8214049294209e-162	Cytotoxic_CD8_Tcells	CD8A
6.12083210104494e-166	0.595295	0.704	0.242	1.17642392982084e-161	Cytotoxic_CD8_Tcells	CTSW
9.51080489065613e-151	0.53483	0.553	0.165	1.82797669998411e-146	Cytotoxic_CD8_Tcells	LINC01871
7.39664892764609e-143	0.65456	0.777	0.356	1.42163592389358e-138	Cytotoxic_CD8_Tcells	RUNX3
6.16020656480175e-139	0.385291	0.401	0.096	1.1839917017549e-134	Cytotoxic_CD8_Tcells	CLIC3
3.80641639668914e-136	0.651058	0.717	0.304	7.31593231443653e-132	Cytotoxic_CD8_Tcells	PTMS
1.7676959879588e-126	0.537815	0.642	0.235	3.39751168885681e-122	Cytotoxic_CD8_Tcells	CD8B
5.65016145753652e-125	0.494476	0.43	0.121	1.08596103213852e-120	Cytotoxic_CD8_Tcells	HOPX
4.10878726092092e-122	0.51887	0.584	0.215	7.89708911549001e-118	Cytotoxic_CD8_Tcells	HAVCR2
4.10704397415508e-121	0.592027	0.941	0.555	7.89373851832607e-117	Cytotoxic_CD8_Tcells	CD3D
5.54228543956561e-121	0.327222	0.348	0.084	1.06522726148451e-116	Cytotoxic_CD8_Tcells	ADGRG1
2.34676996079211e-119	0.545471	0.704	0.321	4.51049186464243e-115	Cytotoxic_CD8_Tcells	APOBEC3G
4.8059261834055e-117	0.602439	0.975	0.584	9.23699012450537e-113	Cytotoxic_CD8_Tcells	IL32
2.34060031741425e-109	0.540096	0.604	0.231	4.49863381007018e-105	Cytotoxic_CD8_Tcells	DUSP4
2.70718415090358e-108	0.556397	0.72	0.33	5.20320793803669e-104	Cytotoxic_CD8_Tcells	ID2
3.54540484381187e-106	0.367195	0.341	0.088	6.81426810980642e-102	Cytotoxic_CD8_Tcells	TRGC2
2.61234667804674e-101	0.535435	0.793	0.403	5.02093031520583e-97	Cytotoxic_CD8_Tcells	CD7
1.19523523346126e-99	0.453155	0.658	0.279	2.29724211871254e-95	Cytotoxic_CD8_Tcells	TIGIT
3.90814925273326e-98	0.472748	0.628	0.278	7.51146286375333e-94	Cytotoxic_CD8_Tcells	CBLB
7.69740941373999e-98	0.360785	0.406	0.123	1.47944208932083e-93	Cytotoxic_CD8_Tcells	CXCR6
6.1855880890582e-96	0.393924	0.539	0.214	1.18887003071699e-91	Cytotoxic_CD8_Tcells	CHST12
2.39238676118787e-95	0.390374	0.52	0.198	4.59816735500308e-91	Cytotoxic_CD8_Tcells	IL2RB
6.46234996380547e-93	0.548788	0.895	0.53	1.24206366304341e-88	Cytotoxic_CD8_Tcells	CD2
2.9788361183931e-92	0.415969	0.622	0.272	5.72532301955155e-88	Cytotoxic_CD8_Tcells	RAB27A
4.42089299439933e-89	0.414986	0.638	0.287	8.49695633523552e-85	Cytotoxic_CD8_Tcells	CYTOR
6.23574946373565e-89	0.466633	0.927	0.661	1.19851104692999e-84	Cytotoxic_CD8_Tcells	HCST
1.53864723642874e-88	0.506764	0.842	0.539	2.95727998841604e-84	Cytotoxic_CD8_Tcells	RARRES3
2.75625634643171e-88	0.324325	0.42	0.143	5.29752469784175e-84	Cytotoxic_CD8_Tcells	SAMD3
3.11766912453029e-87	0.515034	0.904	0.689	5.99216005734722e-83	Cytotoxic_CD8_Tcells	RNF213
6.43577177149545e-85	0.465269	0.864	0.494	1.23695533448143e-80	Cytotoxic_CD8_Tcells	CD3G
1.16518349556457e-83	0.490217	0.981	0.891	2.2394826784751e-79	Cytotoxic_CD8_Tcells	GAPDH
8.26101346120977e-83	0.515999	0.837	0.5	1.58776678724452e-78	Cytotoxic_CD8_Tcells	TRAC
2.45186437124786e-82	0.473276	0.675	0.346	4.71248332153838e-78	Cytotoxic_CD8_Tcells	LYST
1.37965720173051e-76	0.315986	0.344	0.11	2.65170114172604e-72	Cytotoxic_CD8_Tcells	LINC01943
4.03534431821823e-73	0.514043	0.735	0.42	7.75593177961545e-69	Cytotoxic_CD8_Tcells	SYNE2
2.35414931500865e-71	0.547613	0.95	0.746	4.52467498344663e-67	Cytotoxic_CD8_Tcells	NEAT1
1.24796111918932e-67	0.311215	0.454	0.187	2.39858127108188e-63	Cytotoxic_CD8_Tcells	C12orf75
3.82663031230208e-64	0.413433	0.763	0.471	7.3547834602446e-60	Cytotoxic_CD8_Tcells	CD27
1.73919999619016e-63	0.414577	0.749	0.462	3.34274239267749e-59	Cytotoxic_CD8_Tcells	IKZF3
2.51454865844718e-63	0.336934	0.412	0.159	4.83296252153548e-59	Cytotoxic_CD8_Tcells	IFNG
5.47579779157068e-60	0.393665	0.774	0.528	1.05244833553988e-55	Cytotoxic_CD8_Tcells	LY6E
6.740594998112e-60	0.393885	0.646	0.382	1.29554235863713e-55	Cytotoxic_CD8_Tcells	IL2RG
2.37312643060305e-59	0.418988	0.921	0.69	4.56114899961907e-55	Cytotoxic_CD8_Tcells	S100A4
4.57350705821567e-59	0.511577	0.714	0.474	8.79028056589051e-55	Cytotoxic_CD8_Tcells	ITGB1
4.95685774872136e-59	0.427725	0.632	0.348	9.52708059304245e-55	Cytotoxic_CD8_Tcells	GBP5
9.60541585051362e-57	0.302023	1	0.98	1.84616092646872e-52	Cytotoxic_CD8_Tcells	HLA-A
1.50403494836539e-56	0.339998	0.543	0.279	2.89075517075828e-52	Cytotoxic_CD8_Tcells	PTPN22
6.08420272020165e-55	0.322372	0.701	0.421	1.16938376282276e-50	Cytotoxic_CD8_Tcells	LCK
2.1851662121176e-54	0.447259	0.794	0.547	4.19988945969003e-50	Cytotoxic_CD8_Tcells	TRBC2
3.57016904737372e-54	0.339578	0.508	0.244	6.86186490905229e-50	Cytotoxic_CD8_Tcells	PRDM1
1.21421379914028e-53	0.344058	0.844	0.615	2.33371892194761e-49	Cytotoxic_CD8_Tcells	EVL
2.141431914093e-53	0.321989	0.875	0.539	4.11583213888675e-49	Cytotoxic_CD8_Tcells	CD3E
3.15855876254594e-53	0.443402	0.717	0.466	6.0707499416133e-49	Cytotoxic_CD8_Tcells	CLEC2D
2.51869148371033e-52	0.368555	0.779	0.518	4.84092503169125e-48	Cytotoxic_CD8_Tcells	ETS1
3.20110117785619e-52	0.576934	0.693	0.446	6.1525164638396e-48	Cytotoxic_CD8_Tcells	RGS1
1.3898575927532e-50	0.345186	0.711	0.462	2.67130629327164e-46	Cytotoxic_CD8_Tcells	PPP2R5C
5.56264893433291e-50	0.322969	0.585	0.329	1.06914112517878e-45	Cytotoxic_CD8_Tcells	ADGRE5
1.50149861674015e-48	0.491256	0.601	0.339	2.88588034137458e-44	Cytotoxic_CD8_Tcells	TRBC1
1.42145292307411e-47	0.36942	0.615	0.361	2.73203251814845e-43	Cytotoxic_CD8_Tcells	GBP2
5.30070342050893e-47	0.361887	0.738	0.501	1.01879519742182e-42	Cytotoxic_CD8_Tcells	ARL4C
2.13442221107708e-45	0.338555	0.952	0.887	4.10235948969015e-41	Cytotoxic_CD8_Tcells	SH3BGRL3
1.52409958132151e-43	0.302555	0.672	0.452	2.92931939529994e-39	Cytotoxic_CD8_Tcells	PPP1R12A
9.85307139589969e-43	0.302766	0.839	0.663	1.89376032229192e-38	Cytotoxic_CD8_Tcells	PSMB9
1.08409061508641e-42	0.322819	0.577	0.345	2.08362216219608e-38	Cytotoxic_CD8_Tcells	FLNA
2.35351527298296e-42	0.327724	0.728	0.522	4.52345635467326e-38	Cytotoxic_CD8_Tcells	CD99
7.98892026131011e-41	0.336599	0.796	0.6	1.5354704742238e-36	Cytotoxic_CD8_Tcells	LSP1
1.11562840564738e-40	0.32716	0.443	0.232	2.14423779565426e-36	Cytotoxic_CD8_Tcells	ENTPD1
1.64862772872038e-39	0.330117	0.633	0.41	3.16866249460058e-35	Cytotoxic_CD8_Tcells	RNF19A
3.25878487625402e-39	0.308298	0.763	0.591	6.26338453216022e-35	Cytotoxic_CD8_Tcells	MSN
1.43218441786118e-37	0.300907	0.598	0.388	2.75265845112919e-33	Cytotoxic_CD8_Tcells	CLEC2B
1.60875103590428e-36	0.337052	0.669	0.482	3.09201949100803e-32	Cytotoxic_CD8_Tcells	ANKRD11
1.76976434977155e-35	0.304929	0.531	0.326	3.40148708026092e-31	Cytotoxic_CD8_Tcells	CCND2
1.54012564729902e-34	0.325345	0.765	0.608	2.96012149410871e-30	Cytotoxic_CD8_Tcells	IFITM2
3.60526025114409e-34	0.312494	0.667	0.425	6.92931020269894e-30	Cytotoxic_CD8_Tcells	LGALS1
1.63329027033138e-33	0.337808	0.763	0.582	3.13918389957692e-29	Cytotoxic_CD8_Tcells	IRF1
1.50226054552065e-32	0.305504	0.598	0.388	2.8873447684907e-28	Cytotoxic_CD8_Tcells	ISG15
1.91274695883858e-29	0.559648	0.407	0.235	3.67629965488776e-25	Cytotoxic_CD8_Tcells	CMIP
9.3731307597791e-23	0.544235	0.415	0.267	1.80151573202954e-18	Cytotoxic_CD8_Tcells	OGFR
2.1937930638585e-22	0.336667	0.659	0.537	4.21647026873603e-18	Cytotoxic_CD8_Tcells	XIST
9.06855520106141e-21	0.512857	0.562	0.435	1.742976309644e-16	Cytotoxic_CD8_Tcells	KIF5B
2.46440984672283e-20	0.496572	0.616	0.502	4.73659572540129e-16	Cytotoxic_CD8_Tcells	AKAP9
1.35660357368314e-19	0.473523	0.672	0.578	2.60739206861899e-15	Cytotoxic_CD8_Tcells	RBM25
1.48445730787092e-19	0.502426	0.506	0.377	2.8531269457279e-15	Cytotoxic_CD8_Tcells	ILF3
2.61964237298727e-18	0.363903	0.316	0.19	5.03495264088153e-14	Cytotoxic_CD8_Tcells	A2M
1.38046663442513e-12	0.431883	0.522	0.428	2.6532568713651e-08	Cytotoxic_CD8_Tcells	VMP1
0	1.01817	0.816	0.237	0	Memory_CD8_Tcells	GZMK
0	0.775429	0.901	0.356	0	Memory_CD8_Tcells	CCL5
0	0.633818	0.781	0.293	0	Memory_CD8_Tcells	GZMA
0	0.524003	0.766	0.314	0	Memory_CD8_Tcells	CST7
0	0.462999	0.446	0.103	0	Memory_CD8_Tcells	KLRG1
0	0.440691	0.581	0.21	0	Memory_CD8_Tcells	GZMM
0	0.428167	0.785	0.298	0	Memory_CD8_Tcells	NKG7
5.02952442364422e-306	0.519106	0.963	0.562	9.66674594224419e-302	Memory_CD8_Tcells	IL32
1.59800218668168e-289	0.373908	0.467	0.157	3.07136020280219e-285	Memory_CD8_Tcells	LYAR
1.69137758310239e-272	0.329779	0.411	0.127	3.2508277147228e-268	Memory_CD8_Tcells	SAMD3
1.6413915613706e-240	0.434585	0.913	0.646	3.15475458095429e-236	Memory_CD8_Tcells	HCST
1.67048837292537e-239	0.388669	0.627	0.254	3.21067865276257e-235	Memory_CD8_Tcells	CD8A
7.60090968124258e-220	0.350582	0.51	0.209	1.46089484073482e-215	Memory_CD8_Tcells	SH2D1A
3.31104080359186e-210	0.377981	0.536	0.219	6.36382042450355e-206	Memory_CD8_Tcells	CD8B
4.00145031748013e-208	0.336997	0.328	0.099	7.6907875101968e-204	Memory_CD8_Tcells	CRTAM
1.0573656113849e-198	0.387524	0.885	0.518	2.03225670508179e-194	Memory_CD8_Tcells	CD3E
4.47264442679012e-193	0.390715	0.819	0.523	8.59642258829061e-189	Memory_CD8_Tcells	RARRES3
6.18934523605274e-193	0.427004	0.732	0.445	1.18959215436934e-188	Memory_CD8_Tcells	PPP2R5C
4.33768371273516e-172	0.328235	0.874	0.509	8.33702809587698e-168	Memory_CD8_Tcells	CD2
1.30102395532257e-168	0.382555	0.731	0.439	2.50056804212998e-164	Memory_CD8_Tcells	GIMAP7
8.85969876190596e-162	0.321094	0.821	0.475	1.70283410203832e-157	Memory_CD8_Tcells	CD3G
1.06865278430583e-160	0.322231	0.677	0.378	2.0539506514358e-156	Memory_CD8_Tcells	FYN
6.22789179711812e-159	0.314127	0.921	0.534	1.1970008034061e-154	Memory_CD8_Tcells	CD3D
4.17038126185596e-157	0.37563	0.702	0.459	8.01547278528715e-153	Memory_CD8_Tcells	MBP
3.1259767902078e-155	0.35191	0.774	0.503	6.00812739077939e-151	Memory_CD8_Tcells	GIMAP4
2.27558369807979e-143	0.404091	0.888	0.731	4.37367186770935e-139	Memory_CD8_Tcells	ZFP36L2
4.03803079169865e-140	0.33654	0.808	0.571	7.7610951816448e-136	Memory_CD8_Tcells	STK17A
1.4859183615203e-136	0.329289	0.382	0.171	2.85593509084202e-132	Memory_CD8_Tcells	CMC1
2.10588588811755e-117	0.452108	0.531	0.29	4.04751267696193e-113	Memory_CD8_Tcells	IL7R
5.44521167023283e-87	0.327544	0.651	0.446	1.04656968301875e-82	Memory_CD8_Tcells	DUSP2
2.87564670560394e-83	0.312002	0.563	0.351	5.52699296817078e-79	Memory_CD8_Tcells	CCL4
1.30869390855717e-74	0.344835	0.723	0.571	2.51530969224688e-70	Memory_CD8_Tcells	CXCR4
0	1.37901	0.92	0.311	0	Dysfunctional_CD8_Tcells	CCL5
0	1.33103	0.496	0.077	0	Dysfunctional_CD8_Tcells	CXCL13
0	1.21166	0.885	0.243	0	Dysfunctional_CD8_Tcells	NKG7
0	0.943486	0.797	0.393	0	Dysfunctional_CD8_Tcells	RGS1
0	0.911937	0.821	0.248	0	Dysfunctional_CD8_Tcells	GZMA
0	0.888307	0.783	0.198	0	Dysfunctional_CD8_Tcells	CD8A
0	0.873859	0.684	0.215	0	Dysfunctional_CD8_Tcells	GZMK
0	0.871268	0.845	0.265	0	Dysfunctional_CD8_Tcells	CST7
0	0.82023	0.691	0.146	0	Dysfunctional_CD8_Tcells	LAG3
0	0.808417	0.94	0.47	0	Dysfunctional_CD8_Tcells	CD2
0	0.76566	0.631	0.173	0	Dysfunctional_CD8_Tcells	DUSP4
0	0.761211	0.687	0.169	0	Dysfunctional_CD8_Tcells	PRF1
0	0.727517	0.761	0.284	0	Dysfunctional_CD8_Tcells	LYST
0	0.723387	0.686	0.25	0	Dysfunctional_CD8_Tcells	PTMS
0	0.699119	0.546	0.128	0	Dysfunctional_CD8_Tcells	KLRD1
0	0.667142	0.962	0.497	0	Dysfunctional_CD8_Tcells	CD3D
0	0.655434	0.675	0.171	0	Dysfunctional_CD8_Tcells	CD8B
0	0.648798	0.857	0.448	0	Dysfunctional_CD8_Tcells	TRAC
0	0.634115	0.955	0.532	0	Dysfunctional_CD8_Tcells	IL32
0	0.627388	0.787	0.414	0	Dysfunctional_CD8_Tcells	IKZF3
0	0.620977	0.689	0.219	0	Dysfunctional_CD8_Tcells	TIGIT
0	0.62008	0.701	0.309	0	Dysfunctional_CD8_Tcells	RUNX3
0	0.615733	0.504	0.106	0	Dysfunctional_CD8_Tcells	GZMH
0	0.614166	0.886	0.662	0	Dysfunctional_CD8_Tcells	RNF213
0	0.60947	0.726	0.376	0	Dysfunctional_CD8_Tcells	SYNE2
0	0.603766	0.542	0.121	0	Dysfunctional_CD8_Tcells	GZMB
0	0.603632	0.638	0.289	0	Dysfunctional_CD8_Tcells	ID2
0	0.588651	0.743	0.356	0	Dysfunctional_CD8_Tcells	CD7
0	0.587157	0.764	0.422	0	Dysfunctional_CD8_Tcells	CLEC2D
0	0.58567	0.568	0.165	0	Dysfunctional_CD8_Tcells	HAVCR2
0	0.569898	0.803	0.422	0	Dysfunctional_CD8_Tcells	CD27
0	0.566376	0.699	0.31	0	Dysfunctional_CD8_Tcells	ITM2A
0	0.564747	0.816	0.508	0	Dysfunctional_CD8_Tcells	TRBC2
0	0.554673	0.851	0.443	0	Dysfunctional_CD8_Tcells	CD3G
0	0.542948	0.494	0.12	0	Dysfunctional_CD8_Tcells	LINC01871
0	0.529399	0.63	0.228	0	Dysfunctional_CD8_Tcells	CBLB
0	0.515578	0.806	0.502	0	Dysfunctional_CD8_Tcells	RARRES3
0	0.51432	0.644	0.305	0	Dysfunctional_CD8_Tcells	GBP5
0	0.512817	0.704	0.366	0	Dysfunctional_CD8_Tcells	RNF19A
0	0.510415	0.736	0.345	0	Dysfunctional_CD8_Tcells	FYN
0	0.502434	0.623	0.222	0	Dysfunctional_CD8_Tcells	RAB27A
0	0.501298	0.739	0.422	0	Dysfunctional_CD8_Tcells	PPP2R5C
0	0.501173	0.48	0.111	0	Dysfunctional_CD8_Tcells	IFNG
0	0.498233	0.571	0.166	0	Dysfunctional_CD8_Tcells	CTLA4
0	0.491989	0.584	0.197	0	Dysfunctional_CD8_Tcells	CTSW
0	0.487579	0.474	0.119	0	Dysfunctional_CD8_Tcells	DGKH
0	0.470063	0.652	0.372	0	Dysfunctional_CD8_Tcells	SLA
0	0.469058	0.412	0.093	0	Dysfunctional_CD8_Tcells	TNFRSF9
0	0.467799	0.778	0.481	0	Dysfunctional_CD8_Tcells	ETS1
0	0.467191	0.629	0.28	0	Dysfunctional_CD8_Tcells	APOBEC3G
0	0.465232	0.525	0.203	0	Dysfunctional_CD8_Tcells	PRDM1
0	0.461243	0.614	0.241	0	Dysfunctional_CD8_Tcells	CYTOR
0	0.456431	0.894	0.488	0	Dysfunctional_CD8_Tcells	CD3E
0	0.447462	0.847	0.582	0	Dysfunctional_CD8_Tcells	EVL
0	0.436906	0.888	0.629	0	Dysfunctional_CD8_Tcells	HCST
0	0.426937	0.4	0.084	0	Dysfunctional_CD8_Tcells	CXCR6
0	0.417095	0.511	0.153	0	Dysfunctional_CD8_Tcells	IL2RB
0	0.413197	0.519	0.171	0	Dysfunctional_CD8_Tcells	CHST12
0	0.399394	0.558	0.213	0	Dysfunctional_CD8_Tcells	PYHIN1
0	0.39866	0.594	0.231	0	Dysfunctional_CD8_Tcells	PRKCH
0	0.391152	0.564	0.281	0	Dysfunctional_CD8_Tcells	PAG1
0	0.388243	0.992	0.933	0	Dysfunctional_CD8_Tcells	PTPRC
0	0.385965	0.412	0.084	0	Dysfunctional_CD8_Tcells	PDCD1
0	0.381934	0.313	0.065	0	Dysfunctional_CD8_Tcells	VCAM1
0	0.379772	1	0.977	0	Dysfunctional_CD8_Tcells	HLA-A
0	0.376482	0.54	0.242	0	Dysfunctional_CD8_Tcells	PTPN22
0	0.372136	0.377	0.079	0	Dysfunctional_CD8_Tcells	AKAP5
0	0.371884	0.442	0.12	0	Dysfunctional_CD8_Tcells	TOX
0	0.371707	0.543	0.229	0	Dysfunctional_CD8_Tcells	RASGRP1
0	0.369051	0.522	0.221	0	Dysfunctional_CD8_Tcells	ATXN1
0	0.364184	0.368	0.069	0	Dysfunctional_CD8_Tcells	DTHD1
0	0.357736	0.46	0.184	0	Dysfunctional_CD8_Tcells	CD38
0	0.340427	0.486	0.19	0	Dysfunctional_CD8_Tcells	SH2D1A
0	0.340354	0.402	0.111	0	Dysfunctional_CD8_Tcells	BICDL1
0	0.334836	0.38	0.091	0	Dysfunctional_CD8_Tcells	EOMES
0	0.326519	0.322	0.08	0	Dysfunctional_CD8_Tcells	LINC01943
0	0.323832	0.458	0.163	0	Dysfunctional_CD8_Tcells	SIRPG
0	0.322959	0.435	0.158	0	Dysfunctional_CD8_Tcells	SYTL3
0	0.310636	0.394	0.124	0	Dysfunctional_CD8_Tcells	SLFN12L
8.44030124788521e-293	0.356709	0.631	0.347	1.62222589984354e-288	Dysfunctional_CD8_Tcells	IL2RG
3.04114418869185e-289	0.325149	0.69	0.383	5.84507913066574e-285	Dysfunctional_CD8_Tcells	LCK
3.81789572079302e-287	0.362892	0.559	0.293	7.33799557536418e-283	Dysfunctional_CD8_Tcells	CNOT6L
1.74136594546104e-278	0.365925	0.85	0.695	3.34690534717613e-274	Dysfunctional_CD8_Tcells	SEPT7
3.92848759039232e-274	0.397841	0.87	0.635	7.55055314873403e-270	Dysfunctional_CD8_Tcells	FYB1
1.08749744166582e-271	0.450594	0.915	0.722	2.09017008288171e-267	Dysfunctional_CD8_Tcells	NEAT1
4.8697254418194e-267	0.341958	0.407	0.167	9.35961229917689e-263	Dysfunctional_CD8_Tcells	TTN
7.83504311239788e-267	0.317103	0.528	0.262	1.50589528620287e-262	Dysfunctional_CD8_Tcells	ITGAL
2.08561181938223e-265	0.335958	0.601	0.336	4.00854591685265e-261	Dysfunctional_CD8_Tcells	BTN3A2
1.54111352715471e-263	0.324651	0.552	0.288	2.96202019919136e-259	Dysfunctional_CD8_Tcells	ZBTB38
3.01251301154754e-263	0.389815	0.631	0.371	5.79005000819437e-259	Dysfunctional_CD8_Tcells	ITGA4
1.33023903298851e-261	0.359766	0.828	0.64	2.55671942140392e-257	Dysfunctional_CD8_Tcells	PSMB9
6.31098578603781e-257	0.538436	0.578	0.305	1.21297146807647e-252	Dysfunctional_CD8_Tcells	TRBC1
2.85282504604402e-252	0.388977	0.438	0.202	5.4831297384966e-248	Dysfunctional_CD8_Tcells	ENTPD1
1.53748490601094e-245	0.874228	0.429	0.207	2.95504598935302e-241	Dysfunctional_CD8_Tcells	CMIP
2.514549727817e-244	0.328022	0.632	0.365	4.83296457686427e-240	Dysfunctional_CD8_Tcells	PTPN7
1.37079794809876e-242	0.366555	0.667	0.43	2.63467365624581e-238	Dysfunctional_CD8_Tcells	KMT2A
1.60930361188482e-236	0.355761	0.586	0.33	3.09308154204263e-232	Dysfunctional_CD8_Tcells	GBP2
3.73688714335699e-233	0.333027	0.609	0.355	7.18229708953214e-229	Dysfunctional_CD8_Tcells	CLEC2B
1.76356795881624e-228	0.326453	0.546	0.3	3.3895776168448e-224	Dysfunctional_CD8_Tcells	ADGRE5
8.22799845734936e-227	0.338353	0.594	0.357	1.58142130350255e-222	Dysfunctional_CD8_Tcells	NAP1L4
2.41652128648029e-217	0.856471	0.447	0.24	4.64455391261513e-213	Dysfunctional_CD8_Tcells	OGFR
1.25201756260223e-215	0.751194	0.703	0.559	2.40637775532148e-211	Dysfunctional_CD8_Tcells	RBM25
2.34467592752493e-212	0.383172	0.777	0.589	4.50646713270291e-208	Dysfunctional_CD8_Tcells	KIAA1551
4.76114949412831e-211	0.315636	0.599	0.348	9.15092932771462e-207	Dysfunctional_CD8_Tcells	CD84
1.03043724010899e-210	0.341326	0.707	0.505	1.98050037548948e-206	Dysfunctional_CD8_Tcells	CELF2
2.20122168229111e-210	0.318616	0.564	0.323	4.23074807336351e-206	Dysfunctional_CD8_Tcells	TNFRSF1B
1.93345164028065e-209	0.315299	0.489	0.257	3.71609405261941e-205	Dysfunctional_CD8_Tcells	CEMIP2
1.32525059968281e-206	0.324452	0.693	0.483	2.54713165259036e-202	Dysfunctional_CD8_Tcells	ARID4B
1.90415049625797e-205	0.430539	0.516	0.287	3.65977725380783e-201	Dysfunctional_CD8_Tcells	RGS2
3.78316929644196e-205	0.316255	0.498	0.272	7.27125138776145e-201	Dysfunctional_CD8_Tcells	TRAF5
1.23713345671122e-202	0.358777	0.673	0.427	2.37777050379896e-198	Dysfunctional_CD8_Tcells	DUSP2
2.09079560678437e-199	0.303061	0.684	0.475	4.01850915623955e-195	Dysfunctional_CD8_Tcells	WIPF1
9.83355959502129e-199	0.330791	0.52	0.298	1.89001015416309e-194	Dysfunctional_CD8_Tcells	CCND2
3.84246434885817e-197	0.313196	0.654	0.41	7.3852164785054e-193	Dysfunctional_CD8_Tcells	SLFN5
2.12465748450584e-192	0.336378	0.679	0.477	4.08359168522022e-188	Dysfunctional_CD8_Tcells	CFLAR
4.42501130846337e-185	0.731289	0.587	0.403	8.5048717348666e-181	Dysfunctional_CD8_Tcells	VMP1
9.2264264954508e-185	0.795172	0.533	0.353	1.77331917242564e-180	Dysfunctional_CD8_Tcells	ILF3
1.76164505645782e-184	0.746837	0.637	0.482	3.38588179851192e-180	Dysfunctional_CD8_Tcells	AKAP9
1.25676858061508e-182	0.303986	0.727	0.49	2.41550921194219e-178	Dysfunctional_CD8_Tcells	GIMAP4
5.15729710876993e-173	0.342522	0.743	0.559	9.91232504305581e-169	Dysfunctional_CD8_Tcells	IRF1
1.96117870064649e-169	0.338103	0.643	0.46	3.76938546264255e-165	Dysfunctional_CD8_Tcells	ANKRD11
3.20802451677591e-168	0.337539	0.674	0.498	6.16582312124331e-164	Dysfunctional_CD8_Tcells	STAT3
4.9346776742267e-164	0.300276	0.756	0.579	9.48445048986372e-160	Dysfunctional_CD8_Tcells	LSP1
6.90900699198804e-162	0.30181	0.699	0.506	1.3279111438601e-157	Dysfunctional_CD8_Tcells	LY6E
9.86816099918359e-160	0.788109	0.567	0.416	1.89666054404309e-155	Dysfunctional_CD8_Tcells	KIF5B
8.21432556189786e-157	0.331346	0.47	0.278	1.57879337299677e-152	Dysfunctional_CD8_Tcells	CREM
9.93878754959092e-153	0.338839	0.637	0.445	1.91023496703137e-148	Dysfunctional_CD8_Tcells	ISG20
1.21117431748102e-144	0.300823	0.538	0.353	2.32787703819852e-140	Dysfunctional_CD8_Tcells	SAMSN1
5.01678078886851e-140	0.410353	0.65	0.521	9.64225267620527e-136	Dysfunctional_CD8_Tcells	XIST
1.53389820221544e-134	0.32266	0.55	0.37	2.94815234465808e-130	Dysfunctional_CD8_Tcells	XAF1
4.5494612184649e-134	0.310953	0.555	0.365	8.74406446188953e-130	Dysfunctional_CD8_Tcells	ISG15
1.49827024047112e-104	0.309786	0.604	0.458	2.8796754021855e-100	Dysfunctional_CD8_Tcells	ITGB1
0	1.24894	0.836	0.169	0	CD4_Tcells	IL7R
0	0.656476	0.87	0.548	0	CD4_Tcells	LDHB
0	0.621494	1	0.994	0	CD4_Tcells	RPS12
0	0.596224	0.996	0.989	0	CD4_Tcells	RPS3A
0	0.589861	0.999	0.99	0	CD4_Tcells	RPL30
0	0.58628	0.572	0.311	0	CD4_Tcells	IFITM1
0	0.582381	0.603	0.207	0	CD4_Tcells	NOSIP
0	0.551503	0.998	0.984	0	CD4_Tcells	RPS3
0	0.549531	0.889	0.463	0	CD4_Tcells	LTB
0	0.545281	0.596	0.139	0	CD4_Tcells	TCF7
0	0.542002	0.792	0.375	0	CD4_Tcells	GIMAP7
0	0.538666	0.998	0.993	0	CD4_Tcells	RPL32
0	0.537947	0.743	0.52	0	CD4_Tcells	EIF3L
0	0.537728	0.994	0.978	0	CD4_Tcells	RPS13
0	0.524351	0.881	0.677	0	CD4_Tcells	SARAF
0	0.514158	0.999	0.988	0	CD4_Tcells	RPS27A
0	0.499646	0.996	0.975	0	CD4_Tcells	RPL14
0	0.494305	0.994	0.972	0	CD4_Tcells	RPS25
0	0.493398	0.999	0.994	0	CD4_Tcells	RPS14
0	0.490364	0.992	0.968	0	CD4_Tcells	RPL5
0	0.489694	0.998	0.99	0	CD4_Tcells	RPS4X
0	0.488991	0.999	0.995	0	CD4_Tcells	RPL34
0	0.485081	0.997	0.985	0	CD4_Tcells	RPS6
0	0.4809	1	0.995	0	CD4_Tcells	RPL11
0	0.48084	0.993	0.979	0	CD4_Tcells	RPL9
0	0.478706	0.901	0.75	0	CD4_Tcells	JUNB
0	0.471678	0.999	0.999	0	CD4_Tcells	RPL13
0	0.470466	1	0.999	0	CD4_Tcells	RPL10
0	0.467777	1	1	0	CD4_Tcells	EEF1A1
0	0.466002	0.527	0.147	0	CD4_Tcells	CCR7
0	0.464103	0.955	0.913	0	CD4_Tcells	RPL27A
0	0.45706	0.997	0.973	0	CD4_Tcells	RPL35A
0	0.452836	0.916	0.821	0	CD4_Tcells	RPL31
0	0.452411	0.893	0.455	0	CD4_Tcells	CD3E
0	0.442083	0.999	0.994	0	CD4_Tcells	RPL19
0	0.437699	0.996	0.977	0	CD4_Tcells	RPS29
0	0.4361	0.999	0.998	0	CD4_Tcells	TPT1
0	0.435959	0.999	0.995	0	CD4_Tcells	RPS18
0	0.429565	0.982	0.954	0	CD4_Tcells	RPL22
0	0.422919	0.996	0.987	0	CD4_Tcells	RPL21
0	0.420574	0.997	0.987	0	CD4_Tcells	RPL6
0	0.415419	0.991	0.952	0	CD4_Tcells	RPS21
0	0.40541	0.998	0.984	0	CD4_Tcells	RPL3
0	0.399242	0.408	0.066	0	CD4_Tcells	LEF1
0	0.39291	0.985	0.952	0	CD4_Tcells	RPL24
0	0.392798	0.999	0.995	0	CD4_Tcells	RPL39
0	0.388113	0.99	0.942	0	CD4_Tcells	RPSA
0	0.387739	0.995	0.976	0	CD4_Tcells	RPS7
0	0.385997	0.961	0.86	0	CD4_Tcells	EEF1B2
0	0.377457	0.999	0.989	0	CD4_Tcells	RPS15A
0	0.375302	0.999	0.996	0	CD4_Tcells	RPS28
0	0.374831	0.96	0.906	0	CD4_Tcells	RPL7
0	0.3738	0.997	0.99	0	CD4_Tcells	RPL18
0	0.37297	0.953	0.887	0	CD4_Tcells	RPL38
0	0.370696	0.998	0.994	0	CD4_Tcells	RPS8
0	0.370488	0.908	0.785	0	CD4_Tcells	TOMM7
0	0.365123	1	0.996	0	CD4_Tcells	RPS27
0	0.359108	0.994	0.983	0	CD4_Tcells	RPL29
0	0.358725	0.982	0.963	0	CD4_Tcells	NACA
0	0.356967	0.764	0.461	0	CD4_Tcells	GIMAP4
0	0.354483	0.998	0.991	0	CD4_Tcells	RPS23
0	0.348981	0.997	0.991	0	CD4_Tcells	RPLP2
0	0.34842	0.989	0.941	0	CD4_Tcells	RPS5
0	0.34797	0.983	0.924	0	CD4_Tcells	RPL10A
0	0.338561	0.996	0.985	0	CD4_Tcells	RPL36
0	0.338284	1	0.997	0	CD4_Tcells	RPL41
0	0.337488	0.999	0.994	0	CD4_Tcells	RPL37
0	0.333905	0.988	0.964	0	CD4_Tcells	RPL26
0	0.333885	0.322	0.027	0	CD4_Tcells	CD40LG
0	0.330367	0.653	0.367	0	CD4_Tcells	LEPROTL1
0	0.327096	0.672	0.396	0	CD4_Tcells	RIPOR2
0	0.317981	0.993	0.978	0	CD4_Tcells	RPS16
0	0.316349	0.996	0.983	0	CD4_Tcells	RPL7A
0	0.316104	0.819	0.418	0	CD4_Tcells	CD3G
0	0.311665	0.385	0.106	0	CD4_Tcells	CAMK4
0	0.306218	0.989	0.95	0	CD4_Tcells	RPL23A
1.50121060961143e-298	0.308278	0.921	0.821	2.88532679167316e-294	CD4_Tcells	MYL12A
8.2785858346742e-297	0.337783	0.706	0.467	1.59114419742438e-292	CD4_Tcells	C12orf57
3.68220211729163e-278	0.340818	0.541	0.293	7.07719246943451e-274	CD4_Tcells	KLF2
1.63515827031453e-270	0.583288	0.519	0.288	3.14277419554453e-266	CD4_Tcells	RNF168
1.54797470796803e-266	0.302293	0.927	0.859	2.97520738871455e-262	CD4_Tcells	PABPC1
1.18099838575292e-263	0.314325	0.602	0.344	2.2698788974171e-259	CD4_Tcells	SELL
1.77156191497499e-234	0.346374	0.763	0.523	3.40494200058193e-230	CD4_Tcells	CD69
2.75917275691604e-231	0.319836	0.875	0.709	5.30313003879263e-227	CD4_Tcells	ZFP36L2
3.27402750601895e-198	0.388256	0.79	0.608	6.29268086656843e-194	CD4_Tcells	FOS
1.46839655780689e-155	0.321595	0.892	0.856	2.82225818410484e-151	CD4_Tcells	RPL23
0	1.10884	0.59	0.071	0	Tregs	TNFRSF4
0	1.07582	0.981	0.576	0	Tregs	IL32
0	0.840255	0.517	0.066	0	Tregs	TNFRSF18
0	0.754923	0.666	0.204	0	Tregs	CTLA4
0	0.668726	0.428	0.031	0	Tregs	RTKN2
0	0.563075	0.472	0.063	0	Tregs	IKZF2
0	0.527256	0.387	0.008	0	Tregs	FOXP3
1.08193593672652e-299	0.708237	0.756	0.306	2.07948087038837e-295	Tregs	SPOCK2
4.95646645272373e-272	0.551818	0.326	0.06	9.52632852213502e-268	Tregs	IL2RA
1.14907069700062e-255	0.486183	0.473	0.128	2.20851387963519e-251	Tregs	TBC1D4
1.52237784953872e-244	0.642595	0.698	0.268	2.92601022681342e-240	Tregs	TIGIT
8.96841146090679e-222	0.525932	0.472	0.143	1.72372868278629e-217	Tregs	ICOS
4.00227762214897e-215	0.584809	0.549	0.195	7.69237758977032e-211	Tregs	BATF
2.08482740199253e-191	0.461459	0.54	0.204	4.00703826662965e-187	Tregs	PBXIP1
1.25370219570925e-189	0.62768	0.91	0.521	2.40961562015319e-185	Tregs	CD2
3.72233986704692e-185	0.507311	0.517	0.185	7.15433722446417e-181	Tregs	MAF
3.68650598195592e-167	0.31026	0.346	0.097	7.08546449731928e-163	Tregs	STAM
6.78805497459018e-159	0.529935	0.858	0.492	1.30466416611623e-154	Tregs	TRAC
2.44016977128229e-152	0.399964	0.44	0.159	4.69000630040455e-148	Tregs	PIM2
4.98852163326734e-144	0.471304	0.632	0.314	9.58793857913982e-140	Tregs	ARID5B
7.53779604315527e-142	0.50066	0.567	0.274	1.44876439949444e-137	Tregs	CORO1B
1.25293370220832e-141	0.6	0.913	0.686	2.40813857564439e-137	Tregs	S100A4
2.74132194095227e-139	0.446985	0.932	0.548	5.26882077051027e-135	Tregs	CD3D
1.20678023205894e-138	0.359067	0.341	0.105	2.31943160601728e-134	Tregs	LINC01943
1.31252070518965e-137	0.663737	0.882	0.537	2.52266479537451e-133	Tregs	LTB
3.35368083266965e-132	0.378212	0.627	0.309	6.44577456039106e-128	Tregs	SKAP1
4.48604595877282e-130	0.349653	0.439	0.17	8.62218033276136e-126	Tregs	RORA
1.17058759539497e-124	0.349448	0.403	0.152	2.24986935834913e-120	Tregs	MIR4435-2HG
2.14825769383119e-108	0.386657	0.874	0.532	4.12895128754356e-104	Tregs	CD3E
1.30407409516798e-105	0.374439	0.981	0.94	2.50643041091286e-101	Tregs	PTPRC
6.84723802522523e-105	0.335117	0.565	0.283	1.31603914844829e-100	Tregs	CD247
3.57898066268899e-102	0.316826	0.548	0.268	6.87880083368824e-98	Tregs	LAT
3.37413146784099e-99	0.480419	0.604	0.346	6.48508068119038e-95	Tregs	TNFRSF1B
6.7624236489407e-92	0.374259	0.702	0.414	1.2997378253264e-87	Tregs	SYNE2
1.26356407432366e-90	0.408935	0.718	0.466	2.42857015085008e-86	Tregs	CD27
2.79485737070648e-85	0.460348	0.778	0.543	5.37171586649785e-81	Tregs	TRBC2
9.08550354118577e-85	0.317169	0.423	0.2	1.74623378061591e-80	Tregs	PHACTR2
2.9556912801248e-84	0.368166	0.997	0.98	5.68083864039986e-80	Tregs	HLA-A
7.64978212135269e-84	0.550083	0.587	0.334	1.47028812372399e-79	Tregs	TRBC1
5.89348493273894e-81	0.336247	0.539	0.307	1.13272780407243e-76	Tregs	CARD16
1.04481264719992e-71	0.327144	0.461	0.229	2.00812990791824e-67	Tregs	DUSP4
3.55901496092662e-65	0.331817	0.599	0.356	6.84042675490096e-61	Tregs	ITM2A
6.16009457673676e-64	0.402024	0.643	0.402	1.18397017764881e-59	Tregs	CD7
6.72028683453434e-63	0.394651	0.66	0.461	1.2916391295975e-58	Tregs	BIRC3
3.03569680480423e-55	0.331342	0.717	0.553	5.83460925883373e-51	Tregs	SOD1
1.57079901857845e-54	0.339051	0.622	0.437	3.01907571370777e-50	Tregs	SLFN5
1.94074829597411e-54	0.31715	0.659	0.442	3.73011822486224e-50	Tregs	RGS1
0	2.71523	0.901	0.084	0	NK	GNLY
0	1.473	0.651	0.045	0	NK	XCL1
0	1.20604	0.619	0.051	0	NK	XCL2
0	1.19181	0.901	0.179	0	NK	KLRD1
0	1.19052	0.7	0.018	0	NK	TRDC
0	1.07178	0.638	0.074	0	NK	KLRB1
0	0.878358	0.488	0.042	0	NK	KLRC1
0	0.729756	0.483	0.007	0	NK	KLRF1
0	0.690104	0.633	0.073	0	NK	MATK
0	0.534061	0.442	0.027	0	NK	PTGDR
4.4732348000751e-266	0.917269	0.7	0.12	8.59755728574433e-262	NK	HOPX
4.34705161158969e-237	1.15373	0.89	0.245	8.35503319747539e-233	NK	CTSW
8.84713213492374e-178	1.21636	0.96	0.328	1.70041879633234e-173	NK	NKG7
7.02824948394715e-150	0.471078	0.839	0.199	1.35082955081464e-145	NK	TYROBP
1.6524695597454e-136	0.475201	0.485	0.099	3.17604649383065e-132	NK	TXK
5.27256770249848e-122	0.723634	0.654	0.199	1.01338751242021e-117	NK	IL2RB
7.66625510194294e-119	0.899308	0.635	0.176	1.47345423059343e-114	NK	GZMB
2.63182358551975e-108	0.362591	0.74	0.199	5.05836493136896e-104	NK	FCER1G
2.45678024293319e-107	0.796503	0.708	0.239	4.72193162691758e-103	NK	PRF1
2.7307391526497e-100	0.811069	0.912	0.608	5.24848065139273e-96	NK	IFITM2
1.21189066488109e-94	0.786199	0.56	0.183	2.32925385790146e-90	NK	CMC1
1.16725155818918e-92	0.503934	0.381	0.083	2.24345749483961e-88	NK	TNFRSF18
1.36462186572787e-91	0.752052	0.845	0.407	2.62280322592897e-87	NK	CD7
2.69975042081715e-87	0.45311	0.499	0.145	5.18892030881057e-83	NK	SAMD3
1.16085402237036e-86	0.748698	0.802	0.326	2.23116143099583e-82	NK	GZMA
2.63986822362258e-85	0.939578	0.469	0.137	5.0738267258026e-81	NK	AREG
8.760753322016e-82	0.609885	0.391	0.1	1.68381678849148e-77	NK	CLIC3
3.17567199934433e-78	0.345406	0.375	0.093	6.1036415827398e-74	NK	CD300A
3.36401802873322e-78	0.598149	0.815	0.343	6.46564265122525e-74	NK	CST7
2.79673417863339e-69	0.596789	0.654	0.291	5.37532309133338e-65	NK	CD247
6.14439848219644e-67	0.487067	0.745	0.334	1.18095338827816e-62	NK	ID2
2.09174067624598e-55	0.494416	0.534	0.218	4.02032557974477e-51	NK	PLAC8
3.54859979046372e-54	0.463445	0.552	0.236	6.82040879727127e-50	NK	GZMM
7.59850365152616e-54	0.516984	0.901	0.664	1.46043240182333e-49	NK	HCST
1.47002429468171e-51	0.454786	0.614	0.295	2.82538669437825e-47	NK	XBP1
3.10062933511828e-50	0.622116	0.826	0.566	5.95940958209734e-46	NK	IER2
7.91634785702747e-46	0.892862	0.689	0.363	1.52152205812068e-41	NK	CCL4
8.8642669965354e-46	0.315451	0.437	0.169	1.7037121167341e-41	NK	TPST2
5.33181530998435e-43	0.404586	0.582	0.291	1.02477490257899e-38	NK	EFHD2
1.50728983894624e-41	0.461822	0.818	0.622	2.89701107045468e-37	NK	JAK1
1.47212743525182e-40	0.424549	0.63	0.332	2.829428930554e-36	NK	ADGRE5
3.17905509723753e-37	0.495078	0.609	0.329	6.11014389689054e-33	NK	GADD45B
8.35414883120654e-35	0.789288	0.609	0.362	1.6056674053579e-30	NK	IFITM1
1.03461718532451e-34	0.341493	0.665	0.362	1.9885342301937e-30	NK	RUNX3
1.67169514725376e-34	0.332486	0.426	0.186	3.21299807302172e-30	NK	MAP3K8
5.35234119347251e-34	0.395474	0.761	0.395	1.02871997738542e-29	NK	CCL5
4.45955388621663e-33	0.332892	0.606	0.327	8.57126256930836e-29	NK	APOBEC3G
1.43503699756523e-31	0.367517	0.694	0.475	2.75814110932037e-27	NK	MBP
1.06478578852292e-30	0.657377	0.826	0.643	2.04651828554106e-26	NK	FOS
7.34580626264511e-30	0.319002	0.378	0.167	1.41186396368039e-25	NK	BHLHE40
6.04762742989872e-27	0.417016	0.684	0.498	1.16235399202653e-22	NK	NFKBIA
1.63437274096794e-26	0.425424	0.861	0.742	3.14126440814038e-22	NK	ZFP36L2
1.00862052578763e-25	0.501111	0.676	0.46	1.93856865056382e-21	NK	DUSP2
2.22272346844876e-24	0.330623	0.721	0.542	4.27207450635852e-20	NK	RAP1B
3.87593234952114e-22	0.317896	0.979	0.906	7.44954197577964e-18	NK	BTG1
3.16839174071017e-20	0.311363	0.563	0.365	6.08964892564495e-16	NK	PIK3R1
8.51176790277759e-20	0.31102	0.394	0.214	1.63596179091385e-15	NK	AC020916.1
7.86058882032894e-19	0.353045	0.33	0.162	1.51080517126722e-14	NK	GZMH
2.09168172424124e-18	0.344486	0.743	0.571	4.02021227399166e-14	NK	CD69
6.76645522227226e-12	0.334971	0.673	0.563	1.30051269372073e-07	NK	REL
1.06144642400427e-08	0.337581	0.63	0.549	0.00020401	NK	BTG2
9.59078178372445e-07	0.325074	0.528	0.452	0.0184335	NK	ZFP36
0	1.89468	0.968	0.025	0	B_cells	MS4A1
0	1.69453	0.956	0.035	0	B_cells	CD79A
0	1.23542	0.843	0.013	0	B_cells	BANK1
0	1.12667	0.984	0.619	0	B_cells	CD37
0	1.10767	0.758	0.005	0	B_cells	VPREB3
0	1.06626	0.644	0.072	0	B_cells	IGHM
0	1.02237	0.793	0.03	0	B_cells	RALGPS2
0	0.96708	1	0.795	0	B_cells	CD74
0	0.939628	0.779	0.085	0	B_cells	CD79B
0	0.935797	0.809	0.146	0	B_cells	MEF2C
0	0.918076	0.716	0.087	0	B_cells	SMIM14
0	0.822405	0.934	0.451	0	B_cells	LTB
0	0.768282	0.668	0.034	0	B_cells	BCL11A
0	0.694255	0.607	0.075	0	B_cells	HVCN1
0	0.686867	0.999	0.991	0	B_cells	RPS23
0	0.683254	0.661	0.097	0	B_cells	SWAP70
0	0.681954	0.596	0.029	0	B_cells	ARHGAP24
0	0.681358	0.546	0.009	0	B_cells	CD22
0	0.678949	0.683	0.194	0	B_cells	CD83
0	0.675888	1	0.993	0	B_cells	RPS8
0	0.668002	0.768	0.259	0	B_cells	NCF1
0	0.665092	0.564	0.016	0	B_cells	TNFRSF13C
0	0.647322	0.528	0.006	0	B_cells	LINC00926
0	0.640091	0.995	0.939	0	B_cells	RPS5
0	0.632227	0.534	0.002	0	B_cells	CD19
0	0.624544	0.971	0.851	0	B_cells	MTRNR2L12
0	0.623864	0.999	0.547	0	B_cells	HLA-DRA
0	0.623203	0.443	0.009	0	B_cells	LINC01857
0	0.620036	0.616	0.1	0	B_cells	TCF4
0	0.618749	0.328	0.01	0	B_cells	TCL1A
0	0.610475	0.699	0.233	0	B_cells	POU2F2
0	0.586688	0.423	0.006	0	B_cells	FCER2
0	0.582121	0.653	0.181	0	B_cells	SYPL1
0	0.574855	0.35	0.003	0	B_cells	IGHD
0	0.568675	0.929	0.344	0	B_cells	HLA-DQA1
0	0.555096	0.6	0.256	0	B_cells	FCMR
0	0.552629	0.536	0.074	0	B_cells	ADAM28
0	0.545247	0.465	0.004	0	B_cells	FCRLA
0	0.541927	0.787	0.508	0	B_cells	EIF3L
0	0.537217	0.44	0.006	0	B_cells	CD24
0	0.519135	0.426	0.012	0	B_cells	FAM129C
0	0.517431	0.469	0.003	0	B_cells	PAX5
0	0.512091	0.999	0.989	0	B_cells	RPL18A
0	0.508031	1	0.995	0	B_cells	RPS18
0	0.506114	0.977	0.856	0	B_cells	EEF1B2
0	0.501921	0.997	0.983	0	B_cells	RPL7A
0	0.499258	0.996	0.979	0	B_cells	RPL8
0	0.489873	0.674	0.309	0	B_cells	IGKC
0	0.486984	0.418	0.005	0	B_cells	LINC02397
0	0.481067	0.994	0.951	0	B_cells	RPS21
0	0.480555	0.998	0.989	0	B_cells	FAU
0	0.478477	0.999	0.995	0	B_cells	RPL11
0	0.478039	0.999	0.994	0	B_cells	RPL19
0	0.473203	0.912	0.377	0	B_cells	HLA-DQB1
0	0.470454	0.363	0.004	0	B_cells	CR2
0	0.465128	0.515	0.118	0	B_cells	BASP1
0	0.460315	0.979	0.773	0	B_cells	CD52
0	0.458393	0.997	0.99	0	B_cells	RPL18
0	0.458196	0.997	0.987	0	B_cells	RPL12
0	0.455146	0.999	0.99	0	B_cells	RPL30
0	0.452612	1	0.997	0	B_cells	RPL41
0	0.451856	0.416	0.01	0	B_cells	TLR10
0	0.451474	0.498	0.077	0	B_cells	CD40
0	0.451321	0.503	0.097	0	B_cells	LY86
0	0.451198	0.997	0.982	0	B_cells	RPL29
0	0.448502	0.461	0.036	0	B_cells	BLNK
0	0.44667	0.999	0.993	0	B_cells	RPL32
0	0.443976	0.999	0.989	0	B_cells	RPS3A
0	0.438404	0.55	0.182	0	B_cells	STX7
0	0.432719	0.415	0.009	0	B_cells	BLK
0	0.429337	0.998	0.984	0	B_cells	RPL3
0	0.427949	0.609	0.245	0	B_cells	SNX2
0	0.426802	0.998	0.995	0	B_cells	RPL39
0	0.425281	1	0.999	0	B_cells	RPL10
0	0.424867	0.344	0.003	0	B_cells	TNFRSF13B
0	0.420707	0.39	0.115	0	B_cells	POLD4
0	0.417952	0.409	0.032	0	B_cells	AFF3
0	0.4164	0.427	0.033	0	B_cells	PDLIM1
0	0.41601	0.98	0.588	0	B_cells	HLA-DPB1
0	0.415297	0.997	0.977	0	B_cells	RPS13
0	0.415284	1	1	0	B_cells	RPLP1
0	0.412503	0.983	0.924	0	B_cells	RPLP0
0	0.409819	0.7	0.317	0	B_cells	SELL
0	0.407555	0.991	0.963	0	B_cells	RACK1
0	0.403852	0.4	0.146	0	B_cells	MARCKSL1
0	0.399114	1	1	0	B_cells	EEF1A1
0	0.397143	0.403	0.037	0	B_cells	GAPT
0	0.396627	0.986	0.573	0	B_cells	HLA-DPA1
0	0.395122	0.439	0.084	0	B_cells	PLEKHF2
0	0.391801	0.998	0.985	0	B_cells	RPS6
0	0.390245	0.385	0.038	0	B_cells	CCR6
0	0.389522	0.995	0.967	0	B_cells	RPL5
0	0.388558	0.577	0.298	0	B_cells	SYNGR2
0	0.388222	0.987	0.552	0	B_cells	HLA-DRB1
0	0.387079	0.997	0.975	0	B_cells	RPS7
0	0.384504	0.994	0.949	0	B_cells	RPL23A
0	0.384491	0.999	0.995	0	B_cells	RPL34
0	0.383086	0.989	0.942	0	B_cells	RPSA
0	0.381817	0.986	0.923	0	B_cells	RPL10A
0	0.3814	0.409	0.114	0	B_cells	PHACTR1
0	0.380558	0.351	0.014	0	B_cells	COBLL1
0	0.378165	0.999	0.995	0	B_cells	RPS12
0	0.376838	0.995	0.972	0	B_cells	RPS25
0	0.374621	1	0.999	0	B_cells	RPL13
0	0.372981	0.737	0.352	0	B_cells	HLA-DMA
0	0.369508	0.473	0.101	0	B_cells	IRF8
0	0.369382	0.412	0.071	0	B_cells	LYL1
0	0.364696	0.355	0.071	0	B_cells	CD72
0	0.364543	0.59	0.312	0	B_cells	RPL22L1
0	0.364224	1	0.983	0	B_cells	RPS3
0	0.363967	0.758	0.512	0	B_cells	ZFAS1
0	0.363809	0.369	0.075	0	B_cells	AIM2
0	0.363523	0.349	0.01	0	B_cells	HLA-DOB
0	0.362282	0.999	0.994	0	B_cells	RPS14
0	0.360447	0.999	0.99	0	B_cells	RPS4X
0	0.360407	0.451	0.125	0	B_cells	SYK
0	0.356843	0.404	0.065	0	B_cells	BTK
0	0.354591	0.996	0.975	0	B_cells	RPL14
0	0.354524	0.996	0.991	0	B_cells	RPLP2
0	0.35434	0.346	0.019	0	B_cells	POU2AF1
0	0.350187	1	0.987	0	B_cells	RPS27A
0	0.348685	0.405	0.142	0	B_cells	LY9
0	0.346624	0.999	0.996	0	B_cells	RPS28
0	0.341474	0.589	0.306	0	B_cells	CHCHD10
0	0.340474	0.401	0.093	0	B_cells	LAT2
0	0.339251	0.336	0.016	0	B_cells	PKIG
0	0.336459	0.998	0.983	0	B_cells	RPS9
0	0.334962	0.52	0.231	0	B_cells	NCOA3
0	0.333458	0.417	0.105	0	B_cells	FCHSD2
0	0.330619	0.4	0.082	0	B_cells	CXXC5
0	0.330518	0.987	0.964	0	B_cells	RPL26
0	0.329134	0.408	0.119	0	B_cells	PARP15
0	0.327535	0.533	0.232	0	B_cells	TMEM243
0	0.327019	0.361	0.059	0	B_cells	QRSL1
0	0.326465	0.424	0.128	0	B_cells	TMEM154
0	0.325887	0.997	0.973	0	B_cells	RPL35A
0	0.324345	0.325	0.02	0	B_cells	SPIB
0	0.324191	0.335	0.026	0	B_cells	GNG7
0	0.3236	0.525	0.249	0	B_cells	SNHG7
0	0.320266	0.444	0.143	0	B_cells	CCDC50
0	0.319607	0.485	0.215	0	B_cells	MBD4
0	0.317181	0.317	0.03	0	B_cells	CXCR5
0	0.316338	0.468	0.157	0	B_cells	PLAC8
0	0.316222	0.779	0.507	0	B_cells	REL
0	0.31581	0.999	0.993	0	B_cells	RPS15
0	0.315378	0.388	0.101	0	B_cells	CYB561A3
0	0.314233	0.383	0.096	0	B_cells	STRBP
0	0.31101	0.544	0.237	0	B_cells	PLCG2
0	0.307031	0.999	0.998	0	B_cells	RPL28
3.38726835894108e-304	0.312038	0.639	0.395	6.51032978588476e-300	B_cells	SNX3
1.47512569531223e-294	0.303661	1	0.996	2.8351915863901e-290	B_cells	RPS27
4.3015815781573e-290	0.777957	0.861	0.735	8.26763979321833e-286	B_cells	MT-ND4L
3.9480316707953e-277	0.344551	0.648	0.41	7.58811687126856e-273	B_cells	HERPUD1
8.41749323000632e-262	0.310636	0.609	0.383	1.61784219880722e-257	B_cells	PTPN6
2.54882372664519e-232	0.543508	0.499	0.293	4.89883920261206e-228	B_cells	RNF168
1.08041928268054e-229	0.700586	0.65	0.479	2.076565861312e-225	B_cells	MT-ATP8
8.84272692442042e-189	0.345588	0.36	0.184	1.6995721148736e-184	B_cells	IGLC2
7.42540611981348e-184	0.30738	0.569	0.376	1.42716305622815e-179	B_cells	RPL17
0	1.62353	0.451	0.005	0	Plasma_cells	IGHGP
0	1.5913	0.887	0.025	0	Plasma_cells	DERL3
0	0.877897	0.775	0.027	0	Plasma_cells	TNFRSF17
0	0.57741	0.408	0.004	0	Plasma_cells	JSRP1
0	0.505599	0.493	0.002	0	Plasma_cells	SDC1
0	0.407862	0.38	0.002	0	Plasma_cells	KCNN3
4.48006471022648e-275	0.517221	0.394	0.007	8.6106843730553e-271	Plasma_cells	TXNDC5
6.84922138605676e-180	2.68867	0.986	0.089	1.31642035040011e-175	Plasma_cells	MZB1
3.95624589247623e-157	0.303462	0.31	0.008	7.60390460533932e-153	Plasma_cells	SPAG4
2.98111290294952e-152	0.799445	0.718	0.048	5.72969899946897e-148	Plasma_cells	FCRL5
2.65466258214208e-137	3.73382	0.718	0.055	5.10226148287707e-133	Plasma_cells	IGHG4
2.1708696969451e-130	3.66702	0.873	0.093	4.17241155752848e-126	Plasma_cells	JCHAIN
2.89079063723315e-108	3.97263	0.592	0.047	5.55609960476211e-104	Plasma_cells	IGHG2
4.2081118883115e-95	4.79713	0.803	0.107	8.0879910493347e-91	Plasma_cells	IGHG3
1.88425162533675e-92	4.74599	0.775	0.105	3.62153162389724e-88	Plasma_cells	IGHG1
2.68561999379974e-89	1.27574	0.831	0.12	5.16176162808311e-85	Plasma_cells	FKBP11
1.78706750589059e-86	1.15718	0.845	0.128	3.43474374632171e-82	Plasma_cells	PRDX4
1.79738444324837e-74	1.21805	0.831	0.137	3.45457289992336e-70	Plasma_cells	ITM2C
1.1286889458956e-66	0.565597	0.662	0.087	2.16934015401135e-62	Plasma_cells	POU2AF1
1.83863981739655e-61	0.627502	0.662	0.098	3.53386572903616e-57	Plasma_cells	TXNDC11
4.53230384391886e-61	0.304066	0.352	0.027	8.71108798801205e-57	Plasma_cells	CHPF
1.13280309181514e-60	2.06957	0.944	0.298	2.17724754246869e-56	Plasma_cells	XBP1
1.83859924998803e-58	0.607683	0.592	0.08	3.53378775847699e-54	Plasma_cells	PDK1
5.98651530887157e-54	0.468754	0.535	0.07	1.15060824236512e-49	Plasma_cells	SPATS2
2.93845105431556e-49	0.364084	0.408	0.044	5.6477029263945e-45	Plasma_cells	CPNE5
6.20677175116585e-47	0.314367	0.352	0.035	1.19294153057408e-42	Plasma_cells	CKAP4
1.07927365138803e-45	1.95562	0.986	0.642	2.0743639579678e-41	Plasma_cells	SSR4
1.92095604834234e-41	0.375006	0.31	0.031	3.69207752491397e-37	Plasma_cells	HIST1H2BG
2.85353475229267e-41	0.904043	0.873	0.302	5.4844937939065e-37	Plasma_cells	FKBP2
6.48880653809505e-41	0.887506	0.817	0.223	1.24714861662187e-36	Plasma_cells	RRBP1
5.08691473083438e-40	1.24328	0.831	0.269	9.77705011266369e-36	Plasma_cells	SEC11C
1.15520919693551e-39	1.6895	0.986	0.614	2.22031207651006e-35	Plasma_cells	HSP90B1
6.53896999247571e-39	1.46303	0.944	0.459	1.25679003255383e-34	Plasma_cells	HERPUD1
5.11887982835637e-37	0.819293	0.873	0.299	9.83848703010095e-33	Plasma_cells	LMAN1
3.07832720770248e-36	0.672764	0.718	0.186	5.91654489320417e-32	Plasma_cells	SEL1L
5.21786777207824e-36	0.853323	0.901	0.339	1.00287418579344e-31	Plasma_cells	SSR3
5.82283637080236e-36	0.754187	0.535	0.102	1.11914915046821e-31	Plasma_cells	ANKRD28
1.04452114026754e-34	0.714676	0.732	0.204	2.0075696315942e-30	Plasma_cells	ERLEC1
3.12726943307126e-34	0.672393	0.859	0.278	6.01061185036296e-30	Plasma_cells	SELENOS
8.98282915677686e-33	0.822601	0.972	0.502	1.72649976393251e-28	Plasma_cells	SPCS2
4.5419153085637e-32	5.58813	0.845	0.385	8.72956122305943e-28	Plasma_cells	IGKC
8.79848398840929e-32	0.699755	0.746	0.229	1.69106862257227e-27	Plasma_cells	SDF2L1
3.45047246206853e-31	0.459238	0.493	0.095	6.63180807209572e-27	Plasma_cells	ELL2
9.33665021634081e-31	0.4659	0.563	0.122	1.7945041715807e-26	Plasma_cells	PLPP5
8.37073224476082e-30	0.491961	0.451	0.084	1.60885473744303e-25	Plasma_cells	TRIB1
1.20002633656772e-29	0.399232	0.451	0.084	2.30645061888315e-25	Plasma_cells	RAB30
3.01884595916215e-29	0.386316	0.451	0.085	5.80222193350966e-25	Plasma_cells	SIL1
7.50970513220771e-29	0.585448	0.606	0.157	1.44336532641032e-24	Plasma_cells	CPEB4
8.45532922622542e-29	0.541099	0.676	0.185	1.62511427728053e-24	Plasma_cells	SEL1L3
1.21455922271309e-27	0.859063	0.662	0.204	2.33438282605455e-23	Plasma_cells	UBE2J1
2.27759763533457e-27	0.634606	0.662	0.201	4.37754265511304e-23	Plasma_cells	TENT5C
2.79053821840308e-27	0.526912	0.62	0.159	5.36341445577073e-23	Plasma_cells	SLAMF7
1.08387705226655e-26	0.405222	0.465	0.097	2.0832116944563e-22	Plasma_cells	ZBP1
2.82947020236247e-25	0.437734	0.521	0.127	5.43824172894066e-21	Plasma_cells	CLPTM1L
9.42009435078137e-25	0.367357	0.437	0.09	1.81054213422018e-20	Plasma_cells	EAF2
9.16631295988481e-24	0.769771	0.887	0.447	1.76176535088986e-19	Plasma_cells	HSPA5
9.71278634097373e-24	0.300966	0.31	0.05	1.86679753473515e-19	Plasma_cells	UAP1
1.18949139871004e-23	0.307657	0.38	0.073	2.28620246832069e-19	Plasma_cells	HSPA13
1.2542812928958e-22	0.409641	0.493	0.119	2.41072864494573e-18	Plasma_cells	FNDC3B
1.48364426472844e-22	0.424631	0.535	0.143	2.85156427680806e-18	Plasma_cells	DNAJB9
1.62598662447529e-22	0.411151	0.535	0.142	3.1251462922415e-18	Plasma_cells	CRELD2
2.11733944646743e-22	0.821957	0.592	0.181	4.06952641611041e-18	Plasma_cells	PDIA4
2.68862474994166e-22	0.622177	0.817	0.377	5.16753676938788e-18	Plasma_cells	SPCS3
7.36279652420729e-22	0.374641	0.521	0.134	1.41512949195264e-17	Plasma_cells	CREB3L2
2.01008127514283e-21	0.892051	0.732	0.229	3.86337621082452e-17	Plasma_cells	CD79A
6.10834595051484e-21	0.687682	0.648	0.223	1.17402409168895e-16	Plasma_cells	CD38
1.02820785634667e-20	0.460163	0.549	0.16	1.9762154998983e-16	Plasma_cells	FBXW7
1.30553033222478e-20	0.550475	0.563	0.17	2.50922929853604e-16	Plasma_cells	PIM2
1.32299688641055e-20	0.688908	0.648	0.237	2.54280001568107e-16	Plasma_cells	MYDGF
1.49676398083505e-19	4.13398	0.394	0.093	2.87678037116498e-15	Plasma_cells	IGHA1
3.01392430864262e-19	0.353365	0.493	0.136	5.79276252121111e-15	Plasma_cells	TXNDC15
5.41261173063018e-19	0.31848	0.479	0.126	1.04030397462712e-14	Plasma_cells	TPD52
1.31428226310825e-18	0.4687	0.577	0.191	2.52605050969406e-14	Plasma_cells	MANF
1.74822017743881e-18	0.689643	0.873	0.549	3.3600791810374e-14	Plasma_cells	BTG2
5.83464374848604e-18	0.402749	0.366	0.085	1.12141852845902e-13	Plasma_cells	ANKRD37
4.17069762752499e-17	0.341793	0.31	0.065	8.01608084010304e-13	Plasma_cells	RHBDD1
1.9667362011083e-16	0.381698	0.507	0.165	3.78006697853016e-12	Plasma_cells	SAR1B
7.18239903162921e-16	0.402866	0.606	0.226	1.38045709387913e-11	Plasma_cells	HDLBP
2.37610784369142e-15	0.61143	0.732	0.366	4.56687927557492e-11	Plasma_cells	RABAC1
8.2352560923254e-14	0.562573	0.803	0.522	1.58281622094494e-09	Plasma_cells	SPCS1
9.2953486393321e-14	0.369297	0.507	0.186	1.78656600847963e-09	Plasma_cells	SEC14L1
1.11101930068752e-13	0.423029	0.704	0.322	2.13537909592141e-09	Plasma_cells	RPN2
1.30651113925115e-13	0.330332	0.549	0.204	2.5111144096407e-09	Plasma_cells	ST6GAL1
1.15991862532652e-12	1.11555	0.746	0.56	2.22936359787757e-08	Plasma_cells	JUN
3.54641040725167e-12	0.309802	0.423	0.14	6.81620080273771e-08	Plasma_cells	GLCCI1
8.69234139950714e-12	0.392929	0.873	0.564	1.67066801698527e-07	Plasma_cells	SEC62
1.74557932434752e-11	4.96427	0.535	0.221	3.35500346139593e-07	Plasma_cells	IGLC2
2.17915858591706e-11	0.324967	0.577	0.244	4.18834280213258e-07	Plasma_cells	NUCB2
2.24336425632911e-11	0.333	0.521	0.215	4.31174610066454e-07	Plasma_cells	DERL1
3.16727282832342e-11	0.348841	0.676	0.285	6.08749837603761e-07	Plasma_cells	MEF2C
3.36590412908769e-11	0.321163	0.507	0.204	6.46926773610653e-07	Plasma_cells	CCPG1
6.71753920671679e-11	0.363977	0.535	0.232	1.29111103553097e-06	Plasma_cells	DNAJC3
2.18507529507915e-10	0.445233	0.563	0.273	4.19971471714212e-06	Plasma_cells	HM13
5.93142608107923e-10	0.363308	0.577	0.272	1.14002009278343e-05	Plasma_cells	TMED9
6.81869751831826e-10	0.331312	0.549	0.243	1.31055366302077e-05	Plasma_cells	DNAJC1
9.00221562221057e-10	0.480098	0.676	0.377	1.73022584258887e-05	Plasma_cells	SELENOK
1.98036484362803e-09	0.651597	0.732	0.528	3.80626122945308e-05	Plasma_cells	SEC61B
2.60617848294555e-09	0.354048	0.789	0.47	5.00907504422134e-05	Plasma_cells	TMEM59
5.09724199439516e-09	0.37624	0.521	0.243	9.79689911322749e-05	Plasma_cells	KDELR2
6.49051131034663e-08	0.33467	0.634	0.351	0.00124748	Plasma_cells	P4HB
7.9848754091669e-08	0.947115	0.831	0.654	0.00153469	Plasma_cells	PPIB
9.20112834770068e-08	0.354418	0.535	0.25	0.00176846	Plasma_cells	PRDM1
1.25952194869489e-07	4.81413	0.352	0.147	0.0024208	Plasma_cells	IGLC3
1.90331666244822e-07	0.495886	0.662	0.434	0.00365817	Plasma_cells	PDIA6
2.34217273143541e-07	0.310415	0.479	0.235	0.00450166	Plasma_cells	RPN1
2.51472884987827e-07	0.325969	0.423	0.197	0.00483331	Plasma_cells	AC007952.4
1.83176962068352e-06	0.366719	0.451	0.24	0.0352066	Plasma_cells	ARF4
1.96030261199633e-06	0.417623	0.704	0.473	0.037677	Plasma_cells	ISG20
2.44990423649048e-06	0.344713	0.38	0.19	0.0470872	Plasma_cells	EHMT1
2.0214156346825e-05	0.703081	0.507	0.295	0.388516	Plasma_cells	CYTOR
5.00506424584501e-05	0.317714	0.479	0.303	0.961973	Plasma_cells	OSTC
5.19682063887171e-05	0.457802	0.634	0.477	0.998829	Plasma_cells	FOSB
8.68739944143839e-05	0.314592	0.958	0.892	1	Plasma_cells	CYBA
0.000159082	0.397424	0.634	0.526	1	Plasma_cells	TMEM258
0.00335373	4.29296	0.31	0.193	1	Plasma_cells	IGHM
0	3.62644	0.826	0.001	0	Mast_cells	TPSB2
0	3.20316	0.812	0	0	Mast_cells	TPSAB1
0	2.85515	0.799	0	0	Mast_cells	CPA3
0	2.8025	0.743	0	0	Mast_cells	CTSG
0	2.69671	0.826	0.023	0	Mast_cells	HPGD
0	2.07956	0.847	0.001	0	Mast_cells	GATA2
0	2.034	0.792	0	0	Mast_cells	MS4A2
0	1.81124	0.465	0	0	Mast_cells	ADCYAP1
0	1.74987	0.826	0.003	0	Mast_cells	KIT
0	1.66411	0.736	0.001	0	Mast_cells	SLC18A2
0	1.45321	0.792	0.034	0	Mast_cells	LTC4S
0	1.38737	0.743	0.011	0	Mast_cells	HPGDS
0	1.35451	0.681	0	0	Mast_cells	HDC
0	1.1995	0.826	0.02	0	Mast_cells	VWA5A
0	1.12049	0.632	0.024	0	Mast_cells	CLU
0	0.926415	0.514	0.019	0	Mast_cells	AKAP12
0	0.906103	0.59	0.002	0	Mast_cells	CAVIN2
0	0.900086	0.667	0.01	0	Mast_cells	RAB27B
0	0.873692	0.382	0	0	Mast_cells	CMA1
0	0.762934	0.528	0	0	Mast_cells	IL1RL1
0	0.725375	0.604	0.008	0	Mast_cells	DLC1
0	0.692662	0.521	0.004	0	Mast_cells	MEIS2
0	0.639188	0.438	0.004	0	Mast_cells	KRT1
0	0.632187	0.465	0	0	Mast_cells	GCSAML
0	0.620918	0.507	0.007	0	Mast_cells	CTTNBP2
0	0.488333	0.431	0.005	0	Mast_cells	MAOB
0	0.461289	0.438	0.016	0	Mast_cells	HS6ST1
0	0.457673	0.368	0.002	0	Mast_cells	PTPRB
0	0.436085	0.34	0.009	0	Mast_cells	ADAM12
0	0.372121	0.368	0.005	0	Mast_cells	PBX1
0	0.339516	0.326	0.008	0	Mast_cells	SLC45A3
0	0.328397	0.312	0.005	0	Mast_cells	STXBP6
3.56190928372659e-299	0.665288	0.431	0.016	6.8459896433225e-295	Mast_cells	PLAT
6.7081318533179e-267	0.383338	0.361	0.013	1.2893029422077e-262	Mast_cells	DCBLD2
6.49448484517362e-241	0.794138	0.549	0.034	1.24823998724237e-236	Mast_cells	RGS13
3.9618331872382e-210	0.79186	0.493	0.031	7.61464338587181e-206	Mast_cells	RHEX
1.56579044566373e-175	0.503148	0.479	0.035	3.0094492365657e-171	Mast_cells	PTGS1
1.53568167739844e-166	0.574283	0.486	0.038	2.95158018395979e-162	Mast_cells	STX3
3.55306198398802e-155	0.341518	0.333	0.019	6.82898513322497e-151	Mast_cells	P2RX1
3.31102550544591e-138	1.43637	0.556	0.059	6.36379102146703e-134	Mast_cells	PTGS2
7.90502816375386e-138	0.984787	0.66	0.086	1.51934641307349e-133	Mast_cells	SOX4
5.87045626595057e-133	0.879883	0.59	0.071	1.1283016943157e-128	Mast_cells	CD9
1.79350490999913e-129	1.49232	0.833	0.163	3.44711643701832e-125	Mast_cells	LMNA
2.10902656327704e-128	0.601364	0.528	0.057	4.05354905461848e-124	Mast_cells	CSF2RB
1.96029683016012e-127	0.793531	0.66	0.094	3.76769050756775e-123	Mast_cells	ATP6V0A2
5.4523395670479e-122	0.628536	0.424	0.039	1.04793966478661e-117	Mast_cells	EDNRB
6.30915766458545e-121	0.571008	0.569	0.071	1.21262010313332e-116	Mast_cells	SLC44A1
3.97016020523036e-119	1.18026	0.646	0.098	7.63064791445275e-115	Mast_cells	TENT5A
3.98483077721133e-109	0.50929	0.458	0.051	7.65884475380018e-105	Mast_cells	BACE2
6.35413977294122e-109	1.17156	0.59	0.087	1.2212656643593e-104	Mast_cells	EGR3
9.96487739686472e-105	0.602151	0.507	0.064	1.9152494356774e-100	Mast_cells	ADGRE2
6.77937551071254e-102	1.19856	0.882	0.195	1.30299597315895e-97	Mast_cells	GLUL
1.51002255061107e-100	0.544122	0.493	0.061	2.90226334227449e-96	Mast_cells	ALDH1A1
2.650998098218e-100	1.45716	0.854	0.238	5.09521834477499e-96	Mast_cells	LMO4
7.75270671901603e-100	0.795502	0.639	0.106	1.49007023139488e-95	Mast_cells	AHR
1.71972009856189e-95	1.32564	0.792	0.178	3.30530202943596e-91	Mast_cells	EGR1
3.55155184978658e-95	0.479322	0.451	0.056	6.82608265528982e-91	Mast_cells	STXBP5
5.32526079589414e-92	0.460658	0.465	0.06	1.02351512497085e-87	Mast_cells	MITF
1.29576116969567e-90	1.51335	0.958	0.383	2.49045296815507e-86	Mast_cells	ANXA1
3.60336171895292e-90	0.78763	0.729	0.156	6.92566122382752e-86	Mast_cells	BMP2K
1.91830025190811e-85	1.5352	0.896	0.308	3.68697308416739e-81	Mast_cells	NFKBIZ
9.69021835465326e-85	1.8848	0.833	0.259	1.86245996776436e-80	Mast_cells	HSPA1A
7.71922343594318e-84	1.26167	0.931	0.377	1.48363474438828e-79	Mast_cells	SAMSN1
6.06941572382123e-80	1.05012	0.694	0.161	1.16654170211844e-75	Mast_cells	HSPA1B
3.65299503674593e-78	1.63296	0.958	0.474	7.02105646062568e-74	Mast_cells	FOSB
1.83448649433308e-77	0.992455	0.792	0.223	3.52588304210818e-73	Mast_cells	ARHGAP18
2.6985334200697e-75	0.511936	0.403	0.054	5.18658123337395e-71	Mast_cells	VEGFA
3.39981760785321e-75	0.460025	0.465	0.071	6.53444944229388e-71	Mast_cells	RHOBTB3
6.75824296973774e-73	0.408176	0.361	0.045	1.29893429878359e-68	Mast_cells	HS3ST1
9.28642026644421e-73	0.741415	0.576	0.112	1.78484997521058e-68	Mast_cells	DUSP6
3.75259753741991e-71	0.54955	0.521	0.094	7.21249246692106e-67	Mast_cells	ELL2
2.70033662073166e-70	0.423383	0.389	0.054	5.19004698504626e-66	Mast_cells	PLPP1
2.9107866081342e-67	0.315091	0.326	0.04	5.59453186083393e-63	Mast_cells	TIMP3
3.79062874615091e-67	0.823648	0.819	0.255	7.28558845010204e-63	Mast_cells	NR4A1
6.38399765984237e-67	0.326689	0.326	0.04	1.2270043502217e-62	Mast_cells	FER
1.29114984166187e-65	0.433216	0.458	0.078	2.48158999567411e-61	Mast_cells	CHSY1
8.10544348418491e-64	0.46617	0.451	0.077	1.55786623766034e-59	Mast_cells	LPCAT2
1.72718259050179e-61	0.336528	0.361	0.052	3.31964493894443e-57	Mast_cells	IL18R1
2.67854452967652e-61	0.483402	0.458	0.082	5.14816258603827e-57	Mast_cells	TSC22D1
1.33646304527684e-60	0.835932	0.708	0.214	2.56868197302209e-56	Mast_cells	AC020916.1
2.37804570198716e-59	0.740531	0.66	0.18	4.57060383921933e-55	Mast_cells	ACSL4
6.33589929386995e-58	0.906315	0.646	0.171	1.21775984428181e-53	Mast_cells	SGK1
9.00701400581327e-58	0.789203	0.757	0.243	1.73114809191731e-53	Mast_cells	CAPG
9.41029162468636e-57	0.877691	0.562	0.138	1.80865805026472e-52	Mast_cells	NR4A3
1.62764799552501e-56	0.461467	0.431	0.079	3.12833944739908e-52	Mast_cells	MAST4
1.18710642128905e-55	1.35	0.917	0.558	2.28161854171755e-51	Mast_cells	JUN
2.10958480420041e-55	0.39829	0.431	0.081	4.05462199367319e-51	Mast_cells	MBOAT7
9.04931043091141e-55	0.976319	0.785	0.273	1.73927746482117e-50	Mast_cells	LGALS3
1.00151703434433e-54	0.60587	0.646	0.184	1.9249157400098e-50	Mast_cells	ARHGEF6
4.04160410435463e-54	1.38964	0.84	0.414	7.7679630885696e-50	Mast_cells	DNAJB1
5.67206335899222e-54	1.05158	0.986	0.85	1.09017057759831e-49	Mast_cells	VIM
3.95624014167125e-53	1.42686	1	0.906	7.60389355229213e-49	Mast_cells	HSP90AA1
4.07986381464631e-52	1.08191	0.389	0.069	7.84149825175021e-48	Mast_cells	CCL2
5.10439402334892e-51	0.561536	0.542	0.135	9.81064531287663e-47	Mast_cells	BTK
5.92721716529943e-51	0.31876	0.326	0.05	1.13921113917055e-46	Mast_cells	ADRB2
4.1272588619312e-50	0.794389	0.611	0.176	7.93259153263177e-46	Mast_cells	PRNP
5.44918533184586e-50	1.11928	0.903	0.516	1.04733342078078e-45	Mast_cells	SLC2A3
1.50488380749046e-49	0.462805	0.424	0.086	2.89238667799667e-45	Mast_cells	ACER3
1.45246435648564e-48	0.778602	0.819	0.365	2.7916364931654e-44	Mast_cells	OSBPL8
2.55877714584056e-48	0.536144	0.458	0.101	4.91796967430556e-44	Mast_cells	ANKRD28
5.28799181964429e-48	1.01558	0.91	0.615	1.01635202773563e-43	Mast_cells	CD44
2.33980137987223e-46	0.63461	0.556	0.152	4.49709825211442e-42	Mast_cells	FOSL2
2.49260781196998e-46	0.353731	0.382	0.073	4.79079221460631e-42	Mast_cells	IRS2
4.14741379135759e-46	0.954388	0.944	0.815	7.97132930698929e-42	Mast_cells	UBB
4.2818135568337e-46	0.891677	0.597	0.188	8.22964565623437e-42	Mast_cells	SOCS1
2.12213888417896e-45	0.35369	0.444	0.095	4.07875093539196e-41	Mast_cells	ZNRF1
2.92621767977271e-45	0.878165	1	0.999	5.62419038052315e-41	Mast_cells	MT-ND3
2.93288613744178e-45	0.834242	0.993	0.997	5.63700715616311e-41	Mast_cells	MT-ND1
3.0649670611448e-45	0.827542	0.951	0.531	5.89086669152031e-41	Mast_cells	CD63
3.48288205080313e-45	0.493536	0.438	0.097	6.69409930164362e-41	Mast_cells	MAPK6
2.14137414977271e-44	1.25335	0.854	0.459	4.11572111586314e-40	Mast_cells	TNFAIP3
3.67116524340729e-44	0.36512	0.75	0.204	7.05597959782881e-40	Mast_cells	FCER1G
2.36249099546352e-43	0.321662	0.382	0.076	4.54070769328089e-39	Mast_cells	RAPGEF2
2.61373787063544e-43	0.847188	0.993	0.988	5.02360418736131e-39	Mast_cells	MT-ND2
9.8933247631609e-43	0.770467	1	0.999	1.90149701947952e-38	Mast_cells	MT-ATP6
5.70795189218159e-42	0.409205	0.514	0.133	1.0970683536773e-37	Mast_cells	GNAQ
1.21004426077626e-41	0.936675	0.958	0.593	2.32570506921198e-37	Mast_cells	NR4A2
2.01734637156509e-41	0.343112	0.326	0.061	3.8773397261481e-37	Mast_cells	SMYD3
2.05770494160948e-41	0.623617	0.493	0.132	3.95490889777343e-37	Mast_cells	ARL5B
2.60694096599684e-41	0.597349	0.646	0.227	5.01054053664592e-37	Mast_cells	GNPTAB
2.8177074518383e-41	0.781678	1	0.999	5.41563372243321e-37	Mast_cells	MT-CYB
7.11207696711037e-41	0.453774	0.514	0.141	1.36694119307861e-36	Mast_cells	HSD17B12
1.57759819046659e-38	0.356101	0.368	0.08	3.0321437220768e-34	Mast_cells	SSFA2
2.60217289177863e-38	0.705219	1	0.999	5.00137629799852e-34	Mast_cells	MT-CO3
2.62172421578799e-38	1.02933	0.778	0.375	5.03895394274451e-34	Mast_cells	SELENOK
5.2941752172418e-38	0.411114	0.701	0.253	1.01754047675387e-33	Mast_cells	TIMP1
7.24320970461803e-38	0.58953	0.472	0.134	1.39214490522758e-33	Mast_cells	CSRNP1
3.41134890200379e-37	0.562087	0.806	0.379	6.55661258965129e-33	Mast_cells	SEPT2
5.22954932050557e-37	0.317854	0.41	0.092	1.00511937940117e-32	Mast_cells	TMEM176A
8.72453736549138e-37	1.07625	0.861	0.572	1.67685608164744e-32	Mast_cells	CD69
1.38172343358176e-36	0.777738	0.708	0.305	2.65567243934413e-32	Mast_cells	HSPH1
5.69356363340256e-36	0.511538	1	0.999	1.09430293033997e-31	Mast_cells	MT-CO2
4.91288942763386e-35	0.497896	0.528	0.165	9.44257347991228e-31	Mast_cells	RPS6KA5
1.04172894013725e-34	0.565205	0.736	0.32	2.00220302294379e-30	Mast_cells	PAG1
1.74970361684333e-34	0.633193	0.66	0.268	3.36293035157287e-30	Mast_cells	TNFSF10
1.81185524375725e-34	0.340027	0.458	0.114	3.48238577850144e-30	Mast_cells	TMEM176B
4.07299272654839e-34	0.389054	0.465	0.133	7.82829202042601e-30	Mast_cells	GRAP2
4.54002278418094e-33	0.35605	0.562	0.165	8.72592379119577e-29	Mast_cells	IER3
6.50956288332166e-33	0.682223	0.944	0.702	1.25113798617442e-28	Mast_cells	JUND
9.19909976720475e-33	0.324752	0.486	0.141	1.76806697525675e-28	Mast_cells	TNIK
1.2105488105268e-32	0.883787	0.896	0.559	2.32667481383251e-28	Mast_cells	KLF6
7.19693654280706e-32	0.379944	1	0.976	1.38325120352752e-27	Mast_cells	FTH1
2.79018742760593e-31	0.317132	0.368	0.092	5.36274023585861e-27	Mast_cells	TMED8
5.39869640032028e-31	0.772024	0.958	0.749	1.03762944814156e-26	Mast_cells	S100A6
5.48421413414154e-31	0.768268	0.84	0.499	1.054065956582e-26	Mast_cells	NFKBIA
2.17860901191568e-29	0.517175	0.472	0.151	4.18728652090193e-25	Mast_cells	KCNQ1OT1
9.41583798645546e-29	1.38101	0.75	0.468	1.80972406099674e-24	Mast_cells	BIRC3
1.84437371605563e-28	0.57997	0.861	0.468	3.54488628225892e-24	Mast_cells	AHNAK
2.14620244346398e-28	0.362957	0.479	0.158	4.12500109633776e-24	Mast_cells	CTNNBL1
2.72233939711515e-28	0.731797	0.681	0.318	5.23233632125532e-24	Mast_cells	RGS2
2.72364177108223e-28	0.359106	0.444	0.139	5.23483948402005e-24	Mast_cells	LEO1
4.1124333010461e-28	0.326239	0.444	0.136	7.90409680461061e-24	Mast_cells	RYBP
5.73051880950044e-28	1.1323	0.639	0.32	1.10140571518599e-23	Mast_cells	TUBA1A
1.85568767116298e-27	0.691092	0.951	0.644	3.56663170397526e-23	Mast_cells	FOS
2.05539063647436e-27	0.550627	0.75	0.389	3.95046080330371e-23	Mast_cells	FOXP1
2.46227107611292e-26	0.425642	1	0.999	4.73248500828904e-22	Mast_cells	MT-CO1
5.56358285978044e-26	0.553564	0.965	0.727	1.0693206256498e-21	Mast_cells	SRGN
1.94286603105816e-25	0.480132	0.771	0.4	3.73418851169378e-21	Mast_cells	SDCBP
2.15072385202351e-25	0.752419	0.875	0.602	4.13369124358918e-21	Mast_cells	DUSP1
3.37095756108186e-24	0.364591	1	0.997	6.47898043239934e-20	Mast_cells	PTMA
3.56558619927081e-24	0.360828	0.514	0.188	6.85305667499849e-20	Mast_cells	MYADM
1.07807301633399e-23	0.426324	0.986	0.951	2.07205633739393e-19	Mast_cells	H3F3B
1.79188508294625e-23	0.443701	1	0.997	3.4440031294227e-19	Mast_cells	MT-ND4
1.80377234641344e-23	0.379108	0.389	0.127	3.46685044980662e-19	Mast_cells	LAX1
3.38887455405218e-22	0.319264	0.444	0.157	6.51341689288829e-18	Mast_cells	DENND1B
7.66958988180506e-22	0.689874	0.799	0.548	1.47409517528293e-17	Mast_cells	BTG2
1.50578900729286e-21	0.378496	0.479	0.189	2.89412647201688e-17	Mast_cells	TMEM154
9.35242245828676e-21	0.621956	0.403	0.141	1.79753559648272e-16	Mast_cells	AREG
1.40013393274157e-20	0.430396	0.632	0.322	2.6910574187293e-16	Mast_cells	PRDX6
1.73399152800231e-20	0.580389	0.729	0.427	3.33273171682045e-16	Mast_cells	PPP1R15A
2.69505249408369e-20	0.464469	0.965	0.863	5.17989089362885e-16	Mast_cells	RPL23
1.07570219418614e-19	0.339204	0.403	0.147	2.06749961722576e-15	Mast_cells	ABHD2
1.81374714297242e-19	0.389782	1	0.991	3.48602200879298e-15	Mast_cells	MT-ND5
2.40251534333088e-19	0.495938	0.431	0.167	4.61763448988195e-15	Mast_cells	PIM1
2.50893330727895e-19	0.358132	0.34	0.111	4.82216981659014e-15	Mast_cells	RHOB
2.75201810481193e-19	0.301078	0.361	0.126	5.28937879744854e-15	Mast_cells	TSNAX
8.94788358846703e-19	0.657225	0.771	0.586	1.71978322570336e-14	Mast_cells	DNAJA1
1.24000171909142e-18	0.344927	0.431	0.169	2.38328330409371e-14	Mast_cells	BHLHE40
1.350547586389e-18	0.414605	0.493	0.215	2.59575246103966e-14	Mast_cells	VPS37B
4.7944883898999e-18	0.489195	0.931	0.873	9.21500668538762e-14	Mast_cells	HSP90AB1
7.95833390876878e-18	0.441546	0.417	0.166	1.52959177726536e-13	Mast_cells	FAM53C
1.33568071909817e-17	0.444019	0.576	0.29	2.56717834210668e-13	Mast_cells	LAPTM4A
5.96349326955174e-17	0.484193	0.674	0.4	1.14618340640784e-12	Mast_cells	IDS
7.98896385686993e-17	0.362537	0.528	0.254	1.5354788532904e-12	Mast_cells	SERINC3
8.47838858683744e-17	0.327832	0.472	0.193	1.62954628639016e-12	Mast_cells	CCDC88A
9.65877287351576e-17	0.53811	0.694	0.452	1.85641614628973e-12	Mast_cells	TPM4
3.3799059975183e-16	0.357804	0.465	0.201	6.49617932723017e-12	Mast_cells	BASP1
4.59976265657622e-16	0.369534	0.694	0.383	8.8407438259395e-12	Mast_cells	CD84
5.68529700644366e-16	0.471476	0.806	0.539	1.09271408463847e-11	Mast_cells	XIST
6.86614934864934e-16	0.53417	0.66	0.338	1.3196739048104e-11	Mast_cells	ID2
8.98392965899048e-16	0.352363	0.479	0.23	1.72671128045797e-11	Mast_cells	CRBN
2.30988117178794e-15	0.388807	0.347	0.136	4.43959161217643e-11	Mast_cells	TSC22D2
3.83330105895569e-15	0.467632	0.521	0.265	7.36760463531283e-11	Mast_cells	KDM6B
9.98855191856337e-15	0.353167	0.451	0.213	1.91979967874788e-10	Mast_cells	MAP4K4
8.45294161873891e-14	0.385614	0.75	0.461	1.62465537912162e-09	Mast_cells	SQSTM1
2.2256580923651e-13	0.413747	0.743	0.451	4.27771485352572e-09	Mast_cells	RGS1
8.69964526929815e-13	0.377769	0.431	0.21	1.6720718207591e-08	Mast_cells	BATF
9.17738099148969e-13	0.610293	0.743	0.569	1.76389262656432e-08	Mast_cells	IER2
1.23064107445562e-12	0.502282	0.576	0.332	2.36529214510371e-08	Mast_cells	GADD45B
2.31005345703535e-12	0.330631	0.361	0.162	4.43992274442194e-08	Mast_cells	MYLIP
2.66531001944585e-12	0.343321	0.847	0.656	5.12272585737493e-08	Mast_cells	NAP1L1
5.14246634775218e-12	0.458109	0.611	0.382	9.88382032037969e-08	Mast_cells	DNAJB6
5.76411648130261e-12	0.361381	0.556	0.335	1.10786318770636e-07	Mast_cells	PRKAR1A
6.16550319993035e-12	0.368962	0.785	0.642	1.18500971502661e-07	Mast_cells	SSR4
6.3407078488815e-12	0.446374	0.694	0.451	1.21868404855502e-07	Mast_cells	ZFP36
1.57788627597041e-11	0.37287	0.319	0.135	3.03269742241513e-07	Mast_cells	CDKN1A
1.70886249860009e-11	0.370806	0.778	0.576	3.28443372230937e-07	Mast_cells	MCL1
1.89425114318729e-11	0.366782	0.451	0.239	3.64075069720597e-07	Mast_cells	NCOA4
3.02039368235868e-11	0.366572	0.91	0.695	5.80519665749338e-07	Mast_cells	S100A4
3.31022871791527e-11	0.343958	0.569	0.343	6.36225959583314e-07	Mast_cells	ZBTB20
8.90393830972931e-11	0.351514	0.486	0.279	1.71133694312997e-06	Mast_cells	ATF4
9.34623803919519e-11	0.397283	0.514	0.305	1.79634695113332e-06	Mast_cells	CREM
1.17282898026942e-10	0.311341	0.778	0.565	2.25417730007782e-06	Mast_cells	PRDX1
2.23814772171583e-10	0.441294	0.458	0.273	4.30171992113782e-06	Mast_cells	MAT2A
3.80538399548595e-10	0.363828	0.333	0.164	7.31394803932399e-06	Mast_cells	NSMCE1
4.18880773810551e-10	0.322157	0.847	0.708	8.05088847263878e-06	Mast_cells	GNAS
1.57464406348461e-09	0.353812	0.431	0.241	3.02646589001743e-05	Mast_cells	SOCS3
2.02412725892082e-09	0.312728	0.694	0.491	3.89037259164582e-05	Mast_cells	ELF1
1.09999929580532e-08	0.48507	0.514	0.346	0.00021142	Mast_cells	ZNF331
1.62830290115906e-08	0.366476	0.528	0.348	0.00031296	Mast_cells	SLC38A2
1.74577592859147e-08	0.449248	0.597	0.44	0.000335538	Mast_cells	SERPINB1
1.41453681617359e-07	0.332145	0.444	0.286	0.00271874	Mast_cells	MIDN
8.20027248633756e-07	0.314369	0.458	0.301	0.0157609	Mast_cells	GPR65
5.49289725805287e-06	0.327659	0.368	0.233	0.105573	Mast_cells	PRMT9
0.000397206	0.335731	0.569	0.497	1	Mast_cells	HSPE1
4.82810816025588e-211	1.90279	0.806	0.061	9.27962388401179e-207	Monocytes_TNFSF13	FCN1
3.02686224725958e-147	0.618397	0.704	0.063	5.81762923923292e-143	Monocytes_TNFSF13	CSTA
2.1042506392755e-146	1.50853	0.908	0.115	4.0443697286875e-142	Monocytes_TNFSF13	SERPINA1
1.51246125052333e-125	0.359861	0.327	0.016	2.90695052350584e-121	Monocytes_TNFSF13	TNFSF13
6.39517570095263e-124	1.07403	0.888	0.121	1.22915276972309e-119	Monocytes_TNFSF13	CPVL
3.41747148187829e-120	0.739227	0.52	0.043	6.56838018817007e-116	Monocytes_TNFSF13	CFP
4.13108155845086e-117	1.29475	0.98	0.176	7.93993875534256e-113	Monocytes_TNFSF13	LST1
3.44922295339853e-115	1.46258	0.816	0.106	6.62940651643197e-111	Monocytes_TNFSF13	S100A9
3.2208482022552e-111	0.637703	0.531	0.046	6.1904702447345e-107	Monocytes_TNFSF13	LGALS2
8.50701011280059e-110	1.90819	0.98	0.179	1.63504734368027e-105	Monocytes_TNFSF13	LYZ
2.55522354250244e-108	0.313471	0.347	0.021	4.91113964868969e-104	Monocytes_TNFSF13	PRAM1
4.28296056917867e-108	0.551005	0.612	0.063	8.2318502139614e-104	Monocytes_TNFSF13	CSF3R
4.86926420145796e-108	1.31537	0.969	0.174	9.3587257952022e-104	Monocytes_TNFSF13	FGL2
9.06218562146611e-104	0.457457	0.541	0.051	1.74175207644579e-99	Monocytes_TNFSF13	CLEC4A
2.43886244002669e-101	1.06608	0.898	0.152	4.6874936097313e-97	Monocytes_TNFSF13	MNDA
2.30032180749608e-100	0.391748	0.408	0.031	4.42121851400746e-96	Monocytes_TNFSF13	ASGR1
4.95240631088865e-99	0.60229	0.643	0.076	9.51852492952799e-95	Monocytes_TNFSF13	PILRA
1.3787205004628e-94	1.36458	0.602	0.068	2.64990080188949e-90	Monocytes_TNFSF13	S100A8
1.94641425923318e-93	1.75775	1	0.242	3.74100820624617e-89	Monocytes_TNFSF13	CST3
4.03559538449507e-92	1.54199	0.98	0.226	7.75641432899953e-88	Monocytes_TNFSF13	AIF1
2.63702886294928e-91	1.52295	0.98	0.206	5.06836947458851e-87	Monocytes_TNFSF13	TYROBP
3.24166266819148e-91	0.709524	0.735	0.107	6.23047564826403e-87	Monocytes_TNFSF13	ALDH2
1.70781200611063e-87	0.717142	0.602	0.071	3.28241467574463e-83	Monocytes_TNFSF13	VCAN
2.69282126041506e-87	0.412651	0.429	0.038	5.17560246251775e-83	Monocytes_TNFSF13	CLEC12A
6.34738524183137e-84	0.717662	0.724	0.114	1.21996744347999e-79	Monocytes_TNFSF13	NCF2
8.9581180438782e-82	0.776748	0.786	0.131	1.72175028803339e-77	Monocytes_TNFSF13	IGSF6
1.69086285809999e-81	0.53654	0.571	0.072	3.24983841326818e-77	Monocytes_TNFSF13	FGR
5.25169841614158e-81	1.22872	0.98	0.204	1.00937643558241e-76	Monocytes_TNFSF13	FCER1G
2.66527645477293e-80	0.587974	0.633	0.089	5.12266134607358e-76	Monocytes_TNFSF13	HCK
3.94135036280605e-75	0.708982	0.735	0.124	7.57527539731322e-71	Monocytes_TNFSF13	CLEC7A
4.39956883173052e-74	1.12143	0.837	0.167	8.45597129458606e-70	Monocytes_TNFSF13	MS4A6A
7.07776298920518e-74	0.75429	0.806	0.136	1.36034604652524e-69	Monocytes_TNFSF13	CD14
5.83924897317937e-73	0.979058	0.857	0.191	1.12230365264507e-68	Monocytes_TNFSF13	SPI1
3.01419253486346e-72	0.596273	0.561	0.077	5.79327805200757e-68	Monocytes_TNFSF13	FPR1
4.78209624932081e-70	0.423776	0.367	0.034	9.1911889911946e-66	Monocytes_TNFSF13	CD300E
1.15996489202233e-69	0.663532	0.602	0.091	2.22945252246691e-65	Monocytes_TNFSF13	LILRB2
5.04858684955491e-69	0.803021	0.633	0.106	9.70338392484454e-65	Monocytes_TNFSF13	CALHM6
1.27915954974736e-68	0.559646	0.714	0.119	2.45854465461443e-64	Monocytes_TNFSF13	CSF1R
6.88247806473904e-68	0.750579	0.714	0.125	1.32281228404284e-63	Monocytes_TNFSF13	PLAUR
1.46319867305342e-62	0.588332	0.745	0.138	2.81226784960867e-58	Monocytes_TNFSF13	KCTD12
1.95209675329407e-62	0.683646	0.786	0.171	3.7519299598312e-58	Monocytes_TNFSF13	RNF130
2.31578777138441e-62	1.08312	0.602	0.097	4.45094409660084e-58	Monocytes_TNFSF13	IL1B
6.10181970023154e-61	0.747826	0.622	0.111	1.1727697463845e-56	Monocytes_TNFSF13	IFI30
7.03238152638611e-61	0.329959	0.388	0.044	1.35162372937141e-56	Monocytes_TNFSF13	CD1D
3.26803500708866e-60	0.433419	0.49	0.069	6.2811632836244e-56	Monocytes_TNFSF13	ZNF385A
4.02392407270212e-60	0.514787	0.439	0.055	7.73398206773347e-56	Monocytes_TNFSF13	CD36
6.30600017669498e-60	0.66894	0.816	0.168	1.21201323396077e-55	Monocytes_TNFSF13	CD68
1.10865597950441e-59	0.960546	0.908	0.244	2.13083679260747e-55	Monocytes_TNFSF13	CYBB
1.31895152218169e-57	0.42631	0.531	0.083	2.5350248256332e-53	Monocytes_TNFSF13	CD302
2.41542764820554e-56	0.685909	0.735	0.158	4.64245193985104e-52	Monocytes_TNFSF13	TNFSF13B
1.53141335838789e-55	0.565837	0.52	0.082	2.94337647482153e-51	Monocytes_TNFSF13	KLF4
2.43050849431975e-55	1.23577	0.857	0.254	4.67143732608256e-51	Monocytes_TNFSF13	IFITM3
8.60829792612311e-55	0.436422	0.48	0.07	1.65451486140086e-50	Monocytes_TNFSF13	CD93
3.97767342025279e-54	1.14381	1	0.419	7.64508831372586e-50	Monocytes_TNFSF13	PSAP
5.9569250244e-54	0.845102	0.929	0.272	1.14492098968968e-49	Monocytes_TNFSF13	GRN
1.69246584249431e-53	0.523408	0.653	0.132	3.25291934927407e-49	Monocytes_TNFSF13	AOAH
5.99513919805162e-53	0.556625	0.622	0.117	1.15226575386552e-48	Monocytes_TNFSF13	PLXDC2
1.16954277014751e-52	0.614557	0.388	0.05	2.24786120422352e-48	Monocytes_TNFSF13	CLEC10A
1.38717757294513e-52	1.11819	0.969	0.375	2.66615529520055e-48	Monocytes_TNFSF13	TYMP
1.83821517646227e-52	1.05191	0.969	0.35	3.53304956916048e-48	Monocytes_TNFSF13	NPC2
2.35665690389034e-52	0.309379	0.337	0.038	4.52949456927724e-48	Monocytes_TNFSF13	C19orf38
3.61712301508891e-52	0.786297	0.878	0.257	6.95211043500088e-48	Monocytes_TNFSF13	CTSH
4.35660815788358e-52	0.439387	0.531	0.09	8.37340087945224e-48	Monocytes_TNFSF13	SLC7A7
2.11869755614718e-51	0.78889	0.867	0.261	4.07213670291488e-47	Monocytes_TNFSF13	C1orf162
2.68008026885435e-51	0.382262	0.398	0.054	5.15111427673805e-47	Monocytes_TNFSF13	IRAK3
3.04715380797782e-51	0.608321	0.796	0.205	5.85662961893337e-47	Monocytes_TNFSF13	ADA2
6.25737925271781e-51	0.664243	0.755	0.202	1.20266829237236e-46	Monocytes_TNFSF13	VSIR
6.32773275600753e-51	0.617339	0.827	0.207	1.21619023570465e-46	Monocytes_TNFSF13	FCGRT
7.19559544010645e-51	0.711895	0.673	0.145	1.38299344358846e-46	Monocytes_TNFSF13	CEBPD
2.19922974157659e-50	0.437824	0.48	0.079	4.2269195633102e-46	Monocytes_TNFSF13	CPPED1
4.15938889759461e-50	0.455807	0.51	0.088	7.99434546117684e-46	Monocytes_TNFSF13	TBXAS1
2.97406645914601e-49	0.594238	0.673	0.155	5.71615573447862e-45	Monocytes_TNFSF13	NAIP
6.39753418657092e-49	0.596382	0.602	0.114	1.22960607065893e-44	Monocytes_TNFSF13	TMEM176B
7.18018319775713e-49	0.425249	0.52	0.089	1.38003121060892e-44	Monocytes_TNFSF13	PTAFR
1.07530553246024e-48	0.526005	0.643	0.132	2.06673723338858e-44	Monocytes_TNFSF13	TGFBI
1.25638492927107e-48	0.456623	0.592	0.118	2.414771834059e-44	Monocytes_TNFSF13	ALOX5
1.37199017604157e-48	0.310114	0.337	0.041	2.63696511835191e-44	Monocytes_TNFSF13	RGS18
1.70978185774237e-48	0.499105	0.592	0.113	3.28620073058084e-44	Monocytes_TNFSF13	TNFAIP2
4.74545181698379e-48	0.343439	0.337	0.041	9.12075839224284e-44	Monocytes_TNFSF13	P2RY13
1.086296955025e-47	0.739406	0.745	0.208	2.08786274755805e-43	Monocytes_TNFSF13	JAML
4.39257074990966e-47	0.581819	0.714	0.158	8.44252098132637e-43	Monocytes_TNFSF13	MS4A7
2.64057946359658e-46	0.496463	0.735	0.165	5.07519372903263e-42	Monocytes_TNFSF13	IER3
3.91141045150817e-46	0.444278	0.531	0.102	7.51773088779871e-42	Monocytes_TNFSF13	C20orf27
9.15764429980343e-46	0.557474	0.622	0.14	1.76009923442222e-41	Monocytes_TNFSF13	PEA15
9.31166781472493e-46	0.525353	0.592	0.125	1.78970255399013e-41	Monocytes_TNFSF13	LILRB1
9.75286887208753e-46	0.379594	0.398	0.059	1.87450139721522e-41	Monocytes_TNFSF13	LRRC25
3.1327583869793e-45	1.30669	1	0.643	6.02116161977421e-41	Monocytes_TNFSF13	HLA-DRB1
3.46412761205285e-45	1.20546	1	0.589	6.65805327036557e-41	Monocytes_TNFSF13	S100A11
4.90820802219816e-45	0.426118	0.51	0.095	9.43357581866486e-41	Monocytes_TNFSF13	CD300A
4.92128595144839e-45	0.455834	0.541	0.102	9.45871159868381e-41	Monocytes_TNFSF13	SLC8A1
8.5162073793113e-45	0.753161	0.908	0.357	1.63681505830363e-40	Monocytes_TNFSF13	PYCARD
1.52006357597601e-44	0.395056	0.429	0.069	2.9215621930259e-40	Monocytes_TNFSF13	SLC31A2
2.32082903035417e-44	1.04161	0.98	0.489	4.46063339634072e-40	Monocytes_TNFSF13	CTSS
4.26797777518757e-44	0.533942	0.602	0.137	8.20305328391051e-40	Monocytes_TNFSF13	GCA
6.8121391439285e-44	1.16002	1	0.976	1.30929314346306e-39	Monocytes_TNFSF13	FTH1
8.86965897893554e-43	0.318018	0.327	0.043	1.70474845575141e-38	Monocytes_TNFSF13	CCR2
1.37514152585086e-42	0.421149	0.429	0.072	2.64302201268536e-38	Monocytes_TNFSF13	HRH2
5.79238728017892e-42	0.894561	0.888	0.373	1.11329683525039e-37	Monocytes_TNFSF13	SAMHD1
8.45121364789297e-42	0.361148	0.439	0.075	1.62432326312503e-37	Monocytes_TNFSF13	TLR2
9.11523489009287e-42	1.17877	0.99	0.659	1.75194814587585e-37	Monocytes_TNFSF13	HLA-DPA1
1.98878948839189e-41	0.349377	0.418	0.07	3.82245339668921e-37	Monocytes_TNFSF13	PLBD1
2.68317301312979e-41	1.18879	1	0.641	5.15705853123546e-37	Monocytes_TNFSF13	HLA-DRA
3.73649503687709e-41	0.751444	0.806	0.271	7.18154346087777e-37	Monocytes_TNFSF13	AP1S2
4.17068916255591e-41	1.06291	0.959	0.65	8.01606457043246e-37	Monocytes_TNFSF13	COTL1
4.58457744323092e-41	0.537039	0.673	0.173	8.81155784588984e-37	Monocytes_TNFSF13	ATP6V1B2
2.031311184612e-40	0.447203	0.663	0.157	3.90418009682427e-36	Monocytes_TNFSF13	RAB31
3.25724971471956e-40	0.450339	0.52	0.104	6.26043395169099e-36	Monocytes_TNFSF13	CFD
4.83606794120213e-40	1.06567	0.99	0.67	9.2949225829905e-36	Monocytes_TNFSF13	HLA-DPB1
5.52573653531268e-40	0.405502	0.561	0.118	1.0620465620871e-35	Monocytes_TNFSF13	RASSF4
6.91193759446776e-40	0.869135	0.796	0.253	1.3284744056567e-35	Monocytes_TNFSF13	TIMP1
6.23869518989311e-39	0.917948	1	0.97	1.19907721549746e-34	Monocytes_TNFSF13	FTL
1.4831546755586e-38	0.660879	0.684	0.199	2.85062328642363e-34	Monocytes_TNFSF13	LTA4H
1.73675796532924e-38	0.561397	0.633	0.158	3.33804880936279e-34	Monocytes_TNFSF13	GSN
9.99122270237211e-38	0.588528	0.735	0.231	1.92031300339592e-33	Monocytes_TNFSF13	PPT1
5.06248894683713e-37	0.358904	0.429	0.081	9.73010375582096e-33	Monocytes_TNFSF13	MAN2B1
8.66807759180582e-37	0.845712	1	0.994	1.66600451314508e-32	Monocytes_TNFSF13	TMSB10
1.72395803316858e-36	0.437566	0.531	0.121	3.31344733975e-32	Monocytes_TNFSF13	SMCO4
5.19750658475588e-36	1.15339	1	0.838	9.9896076559008e-32	Monocytes_TNFSF13	CD74
8.30824280500188e-36	0.448232	0.571	0.138	1.59684426712136e-31	Monocytes_TNFSF13	DPYSL2
1.7196933889271e-35	0.326388	0.418	0.078	3.30525069351789e-31	Monocytes_TNFSF13	LPCAT2
4.65465410569544e-35	0.314381	0.398	0.071	8.94624519114664e-31	Monocytes_TNFSF13	MYOF
5.32186536066211e-35	0.547922	0.337	0.056	1.02286252231926e-30	Monocytes_TNFSF13	RBKS
5.3335053620001e-35	0.532699	0.571	0.142	1.02509973057642e-30	Monocytes_TNFSF13	MPEG1
5.97064310849227e-35	0.91852	0.367	0.064	1.14755760545221e-30	Monocytes_TNFSF13	AC020656.1
6.84423648524668e-35	0.393624	0.51	0.115	1.31546225246441e-30	Monocytes_TNFSF13	PAK1
7.55850302427486e-35	0.749747	0.939	0.518	1.45274428126563e-30	Monocytes_TNFSF13	RAC1
1.09872389246107e-34	0.302834	0.459	0.092	2.11174732131017e-30	Monocytes_TNFSF13	SLC43A2
2.31684359890398e-34	0.918913	0.959	0.466	4.45297339709344e-30	Monocytes_TNFSF13	HLA-DQA1
2.54101792774588e-34	0.46947	0.714	0.226	4.88383645712757e-30	Monocytes_TNFSF13	CASP1
6.02593789639931e-34	0.341093	0.49	0.103	1.15818526368795e-29	Monocytes_TNFSF13	LRP1
1.5979244773423e-33	0.608915	0.786	0.298	3.07121084545191e-29	Monocytes_TNFSF13	TKT
2.07625892501125e-33	0.724652	0.918	0.474	3.99056965387162e-29	Monocytes_TNFSF13	TSPO
2.28974753292347e-33	0.338521	0.367	0.065	4.40089475827891e-29	Monocytes_TNFSF13	ADGRE2
3.89923443209449e-33	0.350124	0.449	0.093	7.49432857848562e-29	Monocytes_TNFSF13	RAB32
3.91035022459819e-33	0.957164	0.969	0.75	7.51569313167771e-29	Monocytes_TNFSF13	S100A6
6.54999552871472e-33	0.313251	0.378	0.07	1.25890914061897e-28	Monocytes_TNFSF13	TNFAIP8L2
1.29991846779151e-32	0.775539	0.929	0.489	2.49844329509528e-28	Monocytes_TNFSF13	GSTP1
1.92501936789182e-32	0.845882	0.592	0.155	3.69988722508808e-28	Monocytes_TNFSF13	FCGR3A
2.11310061149941e-32	0.325049	0.418	0.084	4.06137937530186e-28	Monocytes_TNFSF13	PSTPIP2
2.67293404668337e-32	0.529092	0.541	0.146	5.13737923772544e-28	Monocytes_TNFSF13	STXBP2
5.67979477886858e-32	0.710897	0.939	0.542	1.09165655649854e-27	Monocytes_TNFSF13	ITGB2
6.16770452673253e-32	0.347086	0.398	0.078	1.18543281003799e-27	Monocytes_TNFSF13	LILRB3
6.9299865141198e-32	1.08361	0.684	0.273	1.33194340801383e-27	Monocytes_TNFSF13	GABARAP
7.37241461826861e-32	0.547096	0.592	0.167	1.41697808963123e-27	Monocytes_TNFSF13	ATP2B1-AS1
1.74510102530364e-31	0.354681	0.551	0.136	3.35408417063359e-27	Monocytes_TNFSF13	CD86
1.88796868589372e-31	0.60722	0.459	0.102	3.62867581428774e-27	Monocytes_TNFSF13	FCGR1A
2.25339892249892e-31	0.913678	0.99	0.614	4.33103272904293e-27	Monocytes_TNFSF13	SAT1
2.29547378308621e-31	0.41318	0.602	0.162	4.4119006110917e-27	Monocytes_TNFSF13	SLC16A3
3.23757227369295e-31	0.732643	0.949	0.429	6.22261391003784e-27	Monocytes_TNFSF13	LGALS1
4.08165821144558e-31	0.714701	0.908	0.432	7.84494708239841e-27	Monocytes_TNFSF13	HLA-DMA
5.34530303002833e-31	0.557682	0.622	0.188	1.02736724237144e-26	Monocytes_TNFSF13	IFNGR2
5.57902058497071e-31	0.675505	0.755	0.286	1.07228775643137e-26	Monocytes_TNFSF13	LAP3
8.20750874417217e-31	0.582442	0.837	0.31	1.57748318062989e-26	Monocytes_TNFSF13	HLA-DMB
1.83896158767431e-30	0.562648	0.469	0.114	3.53448417151002e-26	Monocytes_TNFSF13	DUSP6
2.8954092358394e-30	0.958584	1	0.997	5.56497655128332e-26	Monocytes_TNFSF13	ACTB
4.42806039934004e-30	0.307899	0.469	0.107	8.51073208753155e-26	Monocytes_TNFSF13	EMILIN2
4.67381878420836e-30	0.469292	0.653	0.193	8.98307970324846e-26	Monocytes_TNFSF13	CCDC88A
4.71824807281623e-30	0.58329	0.51	0.129	9.0684727959528e-26	Monocytes_TNFSF13	ATF3
8.31330571618372e-30	0.39765	0.388	0.078	1.59781735865051e-25	Monocytes_TNFSF13	FBP1
1.02808955371471e-29	0.368904	0.724	0.233	1.97598812223967e-25	Monocytes_TNFSF13	SOD2
1.034923464933e-29	0.353788	0.878	0.354	1.98912289960123e-25	Monocytes_TNFSF13	CTSB
1.16668369895147e-29	0.372527	0.561	0.149	2.24236606938472e-25	Monocytes_TNFSF13	BLVRB
1.81891201942153e-29	0.640308	0.918	0.52	3.49594890132817e-25	Monocytes_TNFSF13	VAMP8
2.10292377368808e-29	0.447165	0.724	0.256	4.0418194930285e-25	Monocytes_TNFSF13	ATG3
6.69584346332665e-29	0.346103	0.429	0.092	1.28694111365138e-24	Monocytes_TNFSF13	TMEM176A
1.54431637209903e-28	0.486744	0.786	0.274	2.96817606717434e-24	Monocytes_TNFSF13	LGALS3
1.78256640534916e-28	0.492647	0.673	0.229	3.42609263108108e-24	Monocytes_TNFSF13	NAGK
1.93909713792475e-28	0.304742	0.888	0.346	3.72694469909137e-24	Monocytes_TNFSF13	CTSZ
5.67769563246844e-28	0.312972	0.398	0.087	1.09125310056043e-23	Monocytes_TNFSF13	NAGA
6.251407816789e-28	0.41312	0.469	0.123	1.20152058238684e-23	Monocytes_TNFSF13	THEMIS2
6.67901137286246e-28	0.489249	0.765	0.294	1.28370598586416e-23	Monocytes_TNFSF13	EFHD2
7.39048358703169e-28	0.860842	0.969	0.695	1.42045094542749e-23	Monocytes_TNFSF13	S100A4
7.62644204332241e-28	0.321677	0.429	0.096	1.46580216072657e-23	Monocytes_TNFSF13	DMXL2
8.08565093213766e-28	0.311247	0.745	0.231	1.55406210915686e-23	Monocytes_TNFSF13	MARCKS
9.82087123117473e-28	1.04331	0.929	0.645	1.88757145063178e-23	Monocytes_TNFSF13	FOS
1.24242661148687e-27	0.605506	0.99	0.882	2.38794394727776e-23	Monocytes_TNFSF13	OAZ1
1.25736335079208e-27	1.05283	0.837	0.477	2.41665236022238e-23	Monocytes_TNFSF13	HLA-DRB5
1.37920094490019e-27	0.529935	0.827	0.375	2.65082421609817e-23	Monocytes_TNFSF13	RHOG
4.21026410272543e-27	0.669173	0.602	0.193	8.09212760543829e-23	Monocytes_TNFSF13	WARS
5.30299880891023e-27	0.342152	0.337	0.064	1.01923637107255e-22	Monocytes_TNFSF13	SLC11A1
5.72824351381691e-27	0.419134	0.735	0.249	1.10096840335561e-22	Monocytes_TNFSF13	LYN
8.11344837212473e-27	0.384563	0.622	0.193	1.55940477712237e-22	Monocytes_TNFSF13	SYK
1.11161015876365e-26	0.521805	0.816	0.362	2.13651472514374e-22	Monocytes_TNFSF13	H2AFY
1.41596664989909e-26	0.521212	0.755	0.297	2.72148790110605e-22	Monocytes_TNFSF13	BRI3
1.82790019144744e-26	0.67777	0.99	0.888	3.51322416796197e-22	Monocytes_TNFSF13	SH3BGRL3
2.00250707890242e-26	0.53244	0.745	0.283	3.84881860565045e-22	Monocytes_TNFSF13	NAMPT
2.85099556433339e-26	0.582569	0.888	0.485	5.47961347464878e-22	Monocytes_TNFSF13	PRELID1
8.82370131215477e-26	0.537068	0.694	0.263	1.69591539219615e-21	Monocytes_TNFSF13	PTPRE
1.41100608441695e-25	0.328329	0.5	0.135	2.71195369424938e-21	Monocytes_TNFSF13	SCIMP
2.40204055392911e-25	0.749174	0.929	0.489	4.61672194465175e-21	Monocytes_TNFSF13	HLA-DQB1
3.12120006664993e-25	0.51068	1	0.935	5.99894652810117e-21	Monocytes_TNFSF13	H3F3A
5.70241728949936e-25	0.668328	0.796	0.367	1.09600460304178e-20	Monocytes_TNFSF13	ANXA2
1.50923769158931e-24	0.593699	0.837	0.384	2.90075484323465e-20	Monocytes_TNFSF13	ZEB2
2.35822625584859e-24	0.449771	0.714	0.264	4.532510863741e-20	Monocytes_TNFSF13	APLP2
4.20408632443327e-24	0.393687	0.571	0.191	8.08025391556074e-20	Monocytes_TNFSF13	ABI3
4.33379273093231e-24	0.347056	0.5	0.137	8.32954962885189e-20	Monocytes_TNFSF13	DSE
5.95000566269615e-24	0.303075	0.429	0.105	1.1435910883702e-19	Monocytes_TNFSF13	LILRB4
6.68438845820886e-24	0.329652	0.418	0.107	1.28473946166774e-19	Monocytes_TNFSF13	GIMAP8
6.99525004206601e-24	0.472623	0.827	0.406	1.34448705808509e-19	Monocytes_TNFSF13	ATP6V0B
1.68737228733184e-23	0.351849	0.449	0.123	3.24312953625179e-19	Monocytes_TNFSF13	EIF4EBP1
2.85377608535599e-23	0.454359	0.776	0.351	5.48495763605421e-19	Monocytes_TNFSF13	TALDO1
4.32223455048975e-23	0.418625	0.602	0.208	8.3073348060413e-19	Monocytes_TNFSF13	GRINA
6.73179985541171e-23	0.63703	0.99	0.892	1.29385193221013e-18	Monocytes_TNFSF13	CYBA
1.65157404598545e-22	0.634824	0.745	0.319	3.17432531638403e-18	Monocytes_TNFSF13	RGS2
1.82108952443118e-22	0.5759	0.99	0.788	3.50013406595673e-18	Monocytes_TNFSF13	ITM2B
2.49372325713473e-22	0.301891	0.378	0.091	4.79293610021296e-18	Monocytes_TNFSF13	HNMT
2.58131014224303e-22	0.44887	0.786	0.381	4.96127809339111e-18	Monocytes_TNFSF13	AP2S1
4.10391530925098e-22	0.767895	0.857	0.603	7.88772522438039e-18	Monocytes_TNFSF13	DUSP1
6.83663116576877e-22	0.377616	0.469	0.126	1.31400051006076e-17	Monocytes_TNFSF13	MAFB
8.34122256682434e-22	0.402985	0.602	0.21	1.60318297734364e-17	Monocytes_TNFSF13	CD4
1.123356555728e-21	0.544302	0.878	0.528	2.15909130010922e-17	Monocytes_TNFSF13	GPX4
1.32052052728713e-21	0.567541	0.939	0.716	2.53804045344587e-17	Monocytes_TNFSF13	RHOA
1.54158773277161e-21	0.534858	0.98	0.787	2.96293162238704e-17	Monocytes_TNFSF13	YBX1
1.7069148696343e-21	0.438701	0.704	0.299	3.28069037943712e-17	Monocytes_TNFSF13	RNH1
1.77052847802258e-21	0.466418	0.418	0.122	3.4029557347594e-17	Monocytes_TNFSF13	ATP6V0C
2.08729245596686e-21	0.475806	0.622	0.254	4.01177610036831e-17	Monocytes_TNFSF13	ARF5
2.3295463069433e-21	0.406414	0.643	0.233	4.47738800194503e-17	Monocytes_TNFSF13	MARCH1
2.34168840278204e-21	0.510409	0.806	0.419	4.50072511014709e-17	Monocytes_TNFSF13	FKBP1A
5.33163677909833e-21	0.467753	0.633	0.245	1.0247405889427e-16	Monocytes_TNFSF13	CAPG
8.24780005682148e-21	0.540315	0.898	0.575	1.58522717092109e-16	Monocytes_TNFSF13	TPI1
1.98314536225718e-20	0.564365	0.857	0.52	3.81160538625829e-16	Monocytes_TNFSF13	GNG5
2.06076621684756e-20	0.436632	0.714	0.317	3.96079266878101e-16	Monocytes_TNFSF13	CARD16
2.17728561116275e-20	0.375994	0.694	0.278	4.1847429446548e-16	Monocytes_TNFSF13	PLEK
2.4469491122654e-20	0.392274	0.622	0.244	4.7030361937741e-16	Monocytes_TNFSF13	ATP6V0D1
3.00321872618268e-20	0.559818	0.592	0.234	5.77218639172311e-16	Monocytes_TNFSF13	BCL2A1
3.75393795882889e-20	0.402095	0.571	0.217	7.21506875686913e-16	Monocytes_TNFSF13	UQCRC1
4.32569063496823e-20	0.412108	0.592	0.224	8.31397740040894e-16	Monocytes_TNFSF13	IFNGR1
6.42688388075689e-20	0.570025	0.653	0.268	1.23524708188148e-15	Monocytes_TNFSF13	TNFSF10
7.47277315326219e-20	0.331844	0.48	0.15	1.43626700005699e-15	Monocytes_TNFSF13	RNASE6
8.86986667136982e-20	0.361229	0.531	0.175	1.70478837423728e-15	Monocytes_TNFSF13	PHACTR1
9.84180554484169e-20	0.406767	0.602	0.235	1.89159502571857e-15	Monocytes_TNFSF13	ARRB2
1.13526145381687e-19	0.518352	1	0.941	2.18197251423602e-15	Monocytes_TNFSF13	SERF2
2.55721835589717e-19	0.352062	0.5	0.171	4.91497368003437e-15	Monocytes_TNFSF13	GLIPR2
3.05583012161518e-19	0.526417	0.827	0.49	5.87330549374439e-15	Monocytes_TNFSF13	SLC25A5
3.08643110633847e-19	0.300811	0.541	0.182	5.93212058638255e-15	Monocytes_TNFSF13	LY86
4.75671959440249e-19	0.480353	0.633	0.271	9.14241506044159e-15	Monocytes_TNFSF13	ZYX
4.94122967661146e-19	0.3172	0.439	0.137	9.49704343844723e-15	Monocytes_TNFSF13	PLIN3
5.43737046423876e-19	0.628314	0.673	0.317	1.04506260322669e-14	Monocytes_TNFSF13	VAMP5
7.77208585180746e-19	0.415644	0.622	0.27	1.49379490071739e-14	Monocytes_TNFSF13	AKR1A1
1.01023718963946e-18	0.323178	0.439	0.136	1.94167587848704e-14	Monocytes_TNFSF13	LY96
2.03338370093902e-18	0.352927	0.612	0.255	3.90816347320479e-14	Monocytes_TNFSF13	LAMTOR2
3.13482340405365e-18	0.304211	0.449	0.144	6.02513058259111e-14	Monocytes_TNFSF13	PRCP
4.84421921470776e-18	0.514352	0.837	0.494	9.31058933066831e-14	Monocytes_TNFSF13	WSB1
8.10838401114389e-18	0.307434	0.337	0.09	1.55843140694185e-13	Monocytes_TNFSF13	NBPF14
1.19466619697699e-17	0.480192	0.939	0.806	2.29614843058978e-13	Monocytes_TNFSF13	ARPC3
1.98112523750753e-17	0.401581	0.633	0.27	3.80772270648947e-13	Monocytes_TNFSF13	ASAH1
2.89738787841625e-17	0.415486	0.459	0.159	5.56877950231604e-13	Monocytes_TNFSF13	NME2
4.14747042163931e-17	0.373109	0.663	0.302	7.97143815039075e-13	Monocytes_TNFSF13	VPS35
4.93336710257325e-17	0.39929	0.449	0.163	9.48193157114579e-13	Monocytes_TNFSF13	IL17RA
7.71704610290587e-17	0.375433	0.541	0.213	1.48321626097851e-12	Monocytes_TNFSF13	PLSCR1
1.48907074770568e-16	0.409118	0.939	0.589	2.86199397709031e-12	Monocytes_TNFSF13	GNAI2
1.70932928399749e-16	0.760054	0.633	0.31	3.28533088384317e-12	Monocytes_TNFSF13	YWHAH
1.71134930979749e-16	0.699226	0.878	0.554	3.28921337343077e-12	Monocytes_TNFSF13	S100A10
1.80053473273492e-16	0.368257	0.592	0.25	3.46062775631651e-12	Monocytes_TNFSF13	BNIP3L
2.78695743985661e-16	0.309094	0.49	0.182	5.3565321994044e-12	Monocytes_TNFSF13	TCIRG1
3.35680582726448e-16	0.683542	0.847	0.604	6.45178080000233e-12	Monocytes_TNFSF13	PSME2
6.42717683787536e-16	0.396137	0.622	0.294	1.23530338823964e-11	Monocytes_TNFSF13	HSBP1
6.43666160728865e-16	0.316936	0.449	0.159	1.23712636092088e-11	Monocytes_TNFSF13	NCF4
7.26471778593904e-16	0.571837	0.643	0.322	1.39627875845748e-11	Monocytes_TNFSF13	ZFAND5
1.02832785992804e-15	0.30137	0.429	0.15	1.9764461467817e-11	Monocytes_TNFSF13	UBE2D1
1.33893222951671e-15	0.36146	1	0.954	2.57342774513112e-11	Monocytes_TNFSF13	ATP5F1E
1.89366434954894e-15	0.342825	0.408	0.143	3.63962287983306e-11	Monocytes_TNFSF13	NUP214
2.10371422367363e-15	0.529803	0.561	0.24	4.04333873790072e-11	Monocytes_TNFSF13	CEBPB
3.15165847210742e-15	0.486646	0.99	0.916	6.05748758339047e-11	Monocytes_TNFSF13	PFN1
3.8606293698841e-15	0.511286	0.622	0.31	7.42012964891724e-11	Monocytes_TNFSF13	NFKBIZ
3.91198973433056e-15	0.321459	0.357	0.109	7.51884426938334e-11	Monocytes_TNFSF13	GK
4.73408572179973e-15	0.348898	0.602	0.279	9.09891275729907e-11	Monocytes_TNFSF13	TMEM219
4.86084207101092e-15	0.335934	0.653	0.316	9.34253846048299e-11	Monocytes_TNFSF13	PGLS
5.59104624061052e-15	0.448342	0.99	0.921	1.07459908744534e-10	Monocytes_TNFSF13	CFL1
8.27664048262349e-15	0.341582	0.612	0.279	1.59077030076024e-10	Monocytes_TNFSF13	MYO1F
8.905291111577e-15	0.651139	0.459	0.198	1.7115969516451e-10	Monocytes_TNFSF13	ALDOA
9.19695984565747e-15	0.410451	0.776	0.467	1.76765568233537e-10	Monocytes_TNFSF13	HIGD2A
1.17386049751154e-14	0.315764	0.5	0.207	2.25615987621718e-10	Monocytes_TNFSF13	CYC1
1.39781169840727e-14	0.303277	0.316	0.092	2.68659408433877e-10	Monocytes_TNFSF13	LRRK2
1.51938424558933e-14	0.435192	0.316	0.096	2.9202565200227e-10	Monocytes_TNFSF13	AC245014.3
2.46151365602903e-14	0.327408	0.694	0.338	4.73102924688779e-10	Monocytes_TNFSF13	GSTO1
2.55138252729217e-14	0.380866	0.929	0.643	4.90375721745555e-10	Monocytes_TNFSF13	ARPC5
2.84124300485388e-14	0.410755	0.561	0.269	5.46086905532917e-10	Monocytes_TNFSF13	GLRX
3.66983207999789e-14	0.422931	0.806	0.484	7.05341725775595e-10	Monocytes_TNFSF13	RNASET2
4.2602472642502e-14	0.458447	0.847	0.527	8.18819524188888e-10	Monocytes_TNFSF13	PKM
6.27605687727832e-14	0.404411	0.939	0.734	1.20625813181289e-09	Monocytes_TNFSF13	LAPTM5
7.65257799790045e-14	0.369633	0.837	0.47	1.47082549119647e-09	Monocytes_TNFSF13	ANXA5
1.50456619134287e-13	0.438661	0.816	0.518	2.89177621976099e-09	Monocytes_TNFSF13	ATP5MC3
1.51227273116528e-13	0.301147	0.357	0.116	2.90658818929966e-09	Monocytes_TNFSF13	ATF5
1.54992917583747e-13	0.314589	0.786	0.468	2.97896387595961e-09	Monocytes_TNFSF13	LAMTOR4
1.99657110314019e-13	0.357916	0.827	0.53	3.83740966023545e-09	Monocytes_TNFSF13	COX8A
2.41930008630807e-13	0.366214	0.816	0.518	4.6498947658841e-09	Monocytes_TNFSF13	ATP5MF
3.08843353375291e-13	0.549787	0.622	0.332	5.93596925187309e-09	Monocytes_TNFSF13	GADD45B
3.85826979374193e-13	0.333412	0.622	0.311	7.41559454357200e-09	Monocytes_TNFSF13	CNPY3
5.19954796376884e-13	0.3484	0.735	0.419	9.99353118636372e-09	Monocytes_TNFSF13	PSMB3
6.4376686962077e-13	0.428305	0.653	0.356	1.23731992341112e-08	Monocytes_TNFSF13	PPA1
8.59200262520799e-13	0.305514	0.408	0.157	1.65138290456498e-08	Monocytes_TNFSF13	NAAA
8.82484306311865e-13	0.334447	0.612	0.298	1.69613483673141e-08	Monocytes_TNFSF13	PLEKHO1
1.03135132279345e-12	0.360224	0.99	0.887	1.98225724240902e-08	Monocytes_TNFSF13	MYL6
1.04150214680463e-12	0.410381	0.745	0.476	2.00176712615849e-08	Monocytes_TNFSF13	COX7B
1.3475069908191e-12	0.437347	0.867	0.69	2.58990843635432e-08	Monocytes_TNFSF13	SLC25A6
1.50350371950812e-12	0.486818	0.571	0.261	2.88973414889461e-08	Monocytes_TNFSF13	HSPA1A
1.73511628248729e-12	0.36845	0.51	0.232	3.33489349494056e-08	Monocytes_TNFSF13	SNX10
2.78449300174274e-12	0.463763	0.969	0.728	5.35179554934954e-08	Monocytes_TNFSF13	SRGN
3.51030171952813e-12	0.388175	0.816	0.608	6.74679990493307e-08	Monocytes_TNFSF13	SERP1
3.66299145507551e-12	0.351473	0.633	0.319	7.04026957665513e-08	Monocytes_TNFSF13	RNF149
3.71850917471777e-12	0.351108	0.878	0.608	7.14697463380756e-08	Monocytes_TNFSF13	COX5B
3.83678736694454e-12	0.315252	0.806	0.495	7.37430531926741e-08	Monocytes_TNFSF13	GRB2
4.02845370572388e-12	0.330192	0.582	0.291	7.74268802240129e-08	Monocytes_TNFSF13	VASP
4.38550679974206e-12	0.423576	0.602	0.32	8.42894406910423e-08	Monocytes_TNFSF13	TUBA1A
4.90017837090773e-12	0.408177	1	0.998	9.41814282888466e-08	Monocytes_TNFSF13	TMSB4X
5.89942108542234e-12	0.610284	0.714	0.452	1.13386873261817e-07	Monocytes_TNFSF13	ZFP36
6.27263508941504e-12	0.35897	0.908	0.668	1.20560046418557e-07	Monocytes_TNFSF13	COX6B1
7.97849318130413e-12	0.401682	0.52	0.253	1.53346638944665e-07	Monocytes_TNFSF13	PSMB10
8.52197207400458e-12	0.384192	0.969	0.781	1.63792303262368e-07	Monocytes_TNFSF13	ATP5MC2
1.50992138452002e-11	0.368992	0.786	0.501	2.90206890104747e-07	Monocytes_TNFSF13	POMP
2.7164536260383e-11	0.35238	0.847	0.532	5.22102386924561e-07	Monocytes_TNFSF13	CD63
3.14828622898762e-11	0.305348	0.684	0.369	6.0510061321142e-07	Monocytes_TNFSF13	TXN
3.69423726330246e-11	0.347379	0.612	0.297	7.10032402006732e-07	Monocytes_TNFSF13	CD83
4.74998016701923e-11	0.41266	0.439	0.196	9.12946188101096e-07	Monocytes_TNFSF13	AC007952.4
5.53605744774614e-11	0.567253	0.755	0.508	1.06403024145681e-06	Monocytes_TNFSF13	TUBA1B
6.39483944604175e-11	0.358858	0.806	0.552	1.22908814152922e-06	Monocytes_TNFSF13	PGK1
7.6140940082513e-11	0.424465	1	0.893	1.4634288683859e-06	Monocytes_TNFSF13	GAPDH
8.46533270004631e-11	0.362868	0.908	0.654	1.6270369449489e-06	Monocytes_TNFSF13	PPIB
8.56413214233021e-11	0.399239	0.765	0.476	1.64602619775587e-06	Monocytes_TNFSF13	FOSB
8.87494448820216e-11	0.326937	0.622	0.351	1.70576433063246e-06	Monocytes_TNFSF13	P4HB
2.00856797519895e-10	0.300446	0.612	0.326	3.86046764833238e-06	Monocytes_TNFSF13	UBE2L6
2.11963482075463e-10	0.32386	0.796	0.541	4.0739381254904e-06	Monocytes_TNFSF13	NDUFB2
2.46268667324947e-10	0.314897	0.663	0.357	4.73328378598548e-06	Monocytes_TNFSF13	TNFRSF1B
2.7192060264431e-10	0.331453	0.827	0.605	5.22631398282363e-06	Monocytes_TNFSF13	CAP1
2.77444560626408e-10	0.66204	0.704	0.5	5.33248445523955e-06	Monocytes_TNFSF13	NFKBIA
4.35042473259346e-10	0.341678	0.684	0.435	8.36151633604463e-06	Monocytes_TNFSF13	COX5A
5.40666456758997e-10	0.312123	0.765	0.486	1.03916092989079e-05	Monocytes_TNFSF13	CSTB
6.41258410084271e-10	0.355071	0.684	0.425	1.23249866418197e-05	Monocytes_TNFSF13	ATP6V1F
7.0836429929681e-10	0.310867	0.592	0.332	1.36147618324847e-05	Monocytes_TNFSF13	LAMTOR1
7.9978321490976e-10	0.307206	0.724	0.463	1.53718333905656e-05	Monocytes_TNFSF13	ATP5F1B
8.23553940224399e-10	0.34469	0.653	0.365	1.5828706731113e-05	Monocytes_TNFSF13	NCF1
9.31752925574678e-10	0.319616	0.418	0.181	1.79082912295453e-05	Monocytes_TNFSF13	EGR1
1.63965394124028e-09	0.428344	0.796	0.584	3.15141487506382e-05	Monocytes_TNFSF13	CALR
1.81063321634076e-09	0.34672	0.929	0.724	3.48003704180695e-05	Monocytes_TNFSF13	CALM2
3.35686561033525e-09	0.449166	0.918	0.85	6.45189570306435e-05	Monocytes_TNFSF13	VIM
3.47690111828667e-09	0.301899	0.439	0.208	6.68260394934698e-05	Monocytes_TNFSF13	SORL1
5.41407506401994e-09	0.302928	0.694	0.44	0.000104059	Monocytes_TNFSF13	SERPINB1
6.05776184650302e-09	0.309605	0.847	0.604	0.00011643	Monocytes_TNFSF13	LSP1
6.12010721078898e-09	0.461701	0.765	0.569	0.000117628	Monocytes_TNFSF13	IER2
8.04267202631023e-09	0.315981	0.847	0.629	0.00015458	Monocytes_TNFSF13	PCBP1
9.08848033796567e-09	0.338073	0.908	0.837	0.000174681	Monocytes_TNFSF13	PPIA
1.43833962649649e-08	0.430399	0.888	0.749	0.000276449	Monocytes_TNFSF13	TXNIP
2.2598556389133e-08	0.311935	0.51	0.285	0.000434344	Monocytes_TNFSF13	PHPT1
4.28258235317757e-08	0.306639	1	0.996	0.000823112	Monocytes_TNFSF13	HLA-B
4.58606419652103e-08	0.387957	0.316	0.135	0.000881442	Monocytes_TNFSF13	CDKN1A
3.69008431481616e-07	0.341098	0.316	0.148	0.00709234	Monocytes_TNFSF13	HLA-DQA2
4.13601991847521e-07	0.419405	0.633	0.428	0.00794943	Monocytes_TNFSF13	PPP1R15A
3.68736165398995e-05	0.439614	0.653	0.481	0.708711	Monocytes_TNFSF13	MIF
0.000101591	0.418376	0.663	0.468	1	Monocytes_TNFSF13	MT2A
0.00100411	0.328502	0.347	0.222	1	Monocytes_TNFSF13	PLAC8
0	2.90624	0.864	0.053	0	Monocytes_CD14	S100A8
0	2.88231	0.914	0.091	0	Monocytes_CD14	S100A9
0	2.74456	0.94	0.08	0	Monocytes_CD14	IL1B
0	2.32452	0.991	0.165	0	Monocytes_CD14	LYZ
0	2.07412	0.833	0.056	0	Monocytes_CD14	VCAN
0	1.97946	0.905	0.241	0	Monocytes_CD14	TIMP1
0	1.96019	0.934	0.151	0	Monocytes_CD14	IER3
0	1.88644	0.758	0.065	0	Monocytes_CD14	CXCL8
0	1.88525	0.958	0.219	0	Monocytes_CD14	SOD2
0	1.86799	0.498	0.018	0	Monocytes_CD14	EREG
0	1.76594	0.973	0.27	0	Monocytes_CD14	NAMPT
0	1.7659	0.89	0.046	0	Monocytes_CD14	FCN1
0	1.65056	0.934	0.11	0	Monocytes_CD14	PLAUR
0	1.53613	0.896	0.221	0	Monocytes_CD14	BCL2A1
0	1.46561	0.659	0.07	0	Monocytes_CD14	CXCL2
0	1.45868	0.692	0.048	0	Monocytes_CD14	PTGS2
0	1.41862	0.995	0.212	0	Monocytes_CD14	AIF1
0	1.38983	0.451	0.023	0	Monocytes_CD14	G0S2
0	1.33738	0.938	0.16	0	Monocytes_CD14	FGL2
0	1.33665	0.93	0.1	0	Monocytes_CD14	SERPINA1
0	1.29598	0.991	0.19	0	Monocytes_CD14	FCER1G
0	1.29284	0.982	0.192	0	Monocytes_CD14	TYROBP
0	1.26704	0.542	0.059	0	Monocytes_CD14	C15orf48
0	1.26468	0.689	0.061	0	Monocytes_CD14	OLR1
0	1.24401	0.625	0.05	0	Monocytes_CD14	IL1RN
0	1.23042	0.826	0.115	0	Monocytes_CD14	ATF3
0	1.21907	0.989	0.228	0	Monocytes_CD14	CST3
0	1.21409	0.505	0.066	0	Monocytes_CD14	CXCL3
0	1.15191	0.685	0.021	0	Monocytes_CD14	CD300E
0	1.08955	0.859	0.139	0	Monocytes_CD14	MNDA
0	1.08437	0.929	0.231	0	Monocytes_CD14	CYBB
0	1.07154	0.846	0.123	0	Monocytes_CD14	CD14
0	1.04164	0.918	0.163	0	Monocytes_CD14	LST1
0	1.00228	0.791	0.1	0	Monocytes_CD14	TNFAIP2
0	0.96939	0.767	0.064	0	Monocytes_CD14	FPR1
0	0.964915	0.751	0.122	0	Monocytes_CD14	ICAM1
0	0.938641	0.399	0.007	0	Monocytes_CD14	S100A12
0	0.906749	0.592	0.049	0	Monocytes_CD14	HBEGF
0	0.902967	0.685	0.076	0	Monocytes_CD14	C5AR1
0	0.872137	0.69	0.097	0	Monocytes_CD14	GK
0	0.864411	0.749	0.125	0	Monocytes_CD14	DSE
0	0.854112	0.83	0.1	0	Monocytes_CD14	NCF2
0	0.853749	0.407	0.014	0	Monocytes_CD14	APOBEC3A
0	0.827909	0.758	0.156	0	Monocytes_CD14	ATP2B1-AS1
0	0.80627	0.632	0.053	0	Monocytes_CD14	SLC11A1
0	0.803841	0.658	0.086	0	Monocytes_CD14	MXD1
0	0.799159	0.703	0.135	0	Monocytes_CD14	CEBPD
0	0.795561	0.791	0.126	0	Monocytes_CD14	KCTD12
0	0.794179	0.784	0.129	0	Monocytes_CD14	MPEG1
0	0.776755	0.786	0.119	0	Monocytes_CD14	IGSF6
0	0.77438	0.764	0.109	0	Monocytes_CD14	CPVL
0	0.75968	0.465	0.057	0	Monocytes_CD14	AC020656.1
0	0.758014	0.52	0.026	0	Monocytes_CD14	AQP9
0	0.757641	0.366	0.018	0	Monocytes_CD14	IL1A
0	0.749776	0.658	0.059	0	Monocytes_CD14	CD93
0	0.749447	0.74	0.076	0	Monocytes_CD14	HCK
0	0.742196	0.689	0.08	0	Monocytes_CD14	LILRB2
0	0.738906	0.833	0.18	0	Monocytes_CD14	SPI1
0	0.735974	0.786	0.112	0	Monocytes_CD14	CLEC7A
0	0.735802	0.698	0.123	0	Monocytes_CD14	CDKN1A
0	0.723913	0.76	0.147	0	Monocytes_CD14	TNFSF13B
0	0.705945	0.786	0.124	0	Monocytes_CD14	FCGR2A
0	0.700587	0.493	0.046	0	Monocytes_CD14	VEGFA
0	0.683281	0.636	0.081	0	Monocytes_CD14	SLC43A2
0	0.659409	0.61	0.055	0	Monocytes_CD14	ADGRE2
0	0.645868	0.551	0.081	0	Monocytes_CD14	ACSL1
0	0.643586	0.582	0.08	0	Monocytes_CD14	ETS2
0	0.638621	0.734	0.146	0	Monocytes_CD14	RAB31
0	0.634606	0.511	0.07	0	Monocytes_CD14	FBP1
0	0.632135	0.639	0.061	0	Monocytes_CD14	FGR
0	0.621951	0.604	0.053	0	Monocytes_CD14	CSTA
0	0.620534	0.639	0.092	0	Monocytes_CD14	SLC8A1
0	0.619093	0.551	0.074	0	Monocytes_CD14	KLF4
0	0.615645	0.601	0.054	0	Monocytes_CD14	CSF3R
0	0.609256	0.694	0.106	0	Monocytes_CD14	PLXDC2
0	0.556427	0.597	0.065	0	Monocytes_CD14	TLR2
0	0.547348	0.463	0.039	0	Monocytes_CD14	LGALS2
0	0.546087	0.359	0.033	0	Monocytes_CD14	OSM
0	0.545931	0.509	0.047	0	Monocytes_CD14	CD36
0	0.545399	0.341	0.01	0	Monocytes_CD14	MCEMP1
0	0.543837	0.476	0.038	0	Monocytes_CD14	SMIM25
0	0.543412	0.502	0.034	0	Monocytes_CD14	CFP
0	0.536832	0.364	0.03	0	Monocytes_CD14	THBD
0	0.532067	0.579	0.068	0	Monocytes_CD14	LILRB3
0	0.528918	0.56	0.081	0	Monocytes_CD14	EPB41L3
0	0.525751	0.614	0.097	0	Monocytes_CD14	EMILIN2
0	0.49873	0.832	0.156	0	Monocytes_CD14	CD68
0	0.474042	0.496	0.045	0	Monocytes_CD14	IRAK3
0	0.465772	0.429	0.046	0	Monocytes_CD14	CCRL2
0	0.458284	0.509	0.061	0	Monocytes_CD14	PLBD1
0	0.455444	0.436	0.03	0	Monocytes_CD14	TREM1
0	0.452498	0.505	0.07	0	Monocytes_CD14	RXRA
0	0.444135	0.386	0.027	0	Monocytes_CD14	GPR84
0	0.439221	0.405	0.018	0	Monocytes_CD14	LILRA5
0	0.435315	0.405	0.027	0	Monocytes_CD14	CLEC4E
0	0.384838	0.333	0.015	0	Monocytes_CD14	MIR3945HG
0	0.380365	0.319	0.019	0	Monocytes_CD14	PID1
0	0.360466	0.375	0.037	0	Monocytes_CD14	CCR2
0	0.350002	0.306	0.025	0	Monocytes_CD14	LUCAT1
0	0.344361	0.304	0.013	0	Monocytes_CD14	HCAR3
0	0.34297	0.377	0.037	0	Monocytes_CD14	CREB5
0	0.335839	0.363	0.025	0	Monocytes_CD14	ASGR1
0	0.335503	0.304	0.011	0	Monocytes_CD14	FPR2
5.33220116865066e-306	0.882277	0.868	0.251	1.02484906461466e-301	Monocytes_CD14	PTPRE
6.75500558963595e-304	0.76858	0.641	0.122	1.29831207432803e-299	Monocytes_CD14	ARL5B
1.80881066296338e-303	0.386317	0.385	0.041	3.47653409421562e-299	Monocytes_CD14	CYB5D1
2.00899901176164e-303	1.37047	0.877	0.266	3.86129610060586e-299	Monocytes_CD14	PLEK
3.33122882706363e-300	0.655403	0.674	0.122	6.4026218056163e-296	Monocytes_CD14	TGFBI
8.65887810673412e-296	1.22693	0.96	0.364	1.6642363721143e-291	Monocytes_CD14	TYMP
5.41002447181189e-295	0.625136	0.531	0.083	1.03980670348225e-290	Monocytes_CD14	LRRK2
4.23376921136416e-294	1.58363	0.619	0.117	8.13730442424192e-290	Monocytes_CD14	CCL3L1
4.44092871202764e-293	0.400902	0.447	0.057	8.53546498451713e-289	Monocytes_CD14	FGD4
6.84838891292302e-293	0.504009	0.557	0.087	1.3162603490638e-288	Monocytes_CD14	DMXL2
1.15124395395768e-292	0.431997	0.493	0.069	2.21269087950666e-288	Monocytes_CD14	PILRA
4.41469587579989e-292	0.399075	0.35	0.035	8.4850454732874e-288	Monocytes_CD14	CLEC5A
1.62786374079484e-291	0.563377	0.582	0.096	3.12875410980769e-287	Monocytes_CD14	CFD
1.29176974365377e-290	1.2537	0.872	0.299	2.48278144730255e-286	Monocytes_CD14	NFKBIZ
1.18516988183398e-288	0.514485	0.608	0.105	2.27789651288491e-284	Monocytes_CD14	RBM47
1.65305253948388e-288	0.780153	0.821	0.185	3.17716698088802e-284	Monocytes_CD14	GLUL
9.79893307283736e-287	0.610666	0.778	0.156	1.88335493659934e-282	Monocytes_CD14	MS4A6A
3.87162303004754e-283	1.91543	0.96	0.491	7.44125946375137e-279	Monocytes_CD14	NFKBIA
6.72127824663183e-276	0.345522	0.326	0.032	1.29182967900264e-271	Monocytes_CD14	ANPEP
2.31358593314043e-275	0.648176	0.606	0.116	4.44671216349591e-271	Monocytes_CD14	LILRB1
1.54986007877593e-273	1.67921	1	0.976	2.97883107140735e-269	Monocytes_CD14	FTH1
1.85914652775462e-270	0.691714	0.637	0.116	3.57327962634439e-266	Monocytes_CD14	MAFB
2.99344186502255e-269	0.747241	0.864	0.25	5.75339526457334e-265	Monocytes_CD14	C1orf162
2.136075010874e-265	1.23517	0.98	0.48	4.10553617089983e-261	Monocytes_CD14	CTSS
3.80623354893619e-265	0.518474	0.56	0.094	7.31558088105536e-261	Monocytes_CD14	FCGR1A
5.36737034248708e-265	0.375409	0.474	0.07	1.03160857982602e-260	Monocytes_CD14	LMO2
1.9359088549379e-263	0.863173	0.625	0.13	3.72081681919065e-259	Monocytes_CD14	NR4A3
4.57866948170394e-262	0.455734	0.498	0.078	8.80020274383496e-258	Monocytes_CD14	ITGAX
2.9699944784553e-261	0.741728	0.727	0.18	5.70832938759109e-257	Monocytes_CD14	YBX3
1.0348475287009e-257	0.465484	0.505	0.083	1.98897695016313e-253	Monocytes_CD14	KYNU
1.59257175389795e-256	0.601812	0.634	0.137	3.06092291099186e-252	Monocytes_CD14	STXBP2
2.32015558597244e-256	0.945086	0.89	0.285	4.45933903623903e-252	Monocytes_CD14	CD83
5.47091404464158e-256	1.20026	0.998	0.582	1.05150967938011e-251	Monocytes_CD14	S100A11
3.1764568351868e-255	0.409407	0.456	0.068	6.10515003722902e-251	Monocytes_CD14	NFIL3
1.25594525067554e-253	0.757626	0.601	0.126	2.41392677179839e-249	Monocytes_CD14	SLC25A37
1.71461283110975e-253	0.841473	0.987	0.409	3.29548586139294e-249	Monocytes_CD14	PSAP
2.06709666041237e-253	0.861204	0.817	0.255	3.97295978131258e-249	Monocytes_CD14	KDM6B
2.26014797692096e-253	0.933856	0.712	0.17	4.34400441164209e-249	Monocytes_CD14	EGR1
3.14074604084754e-253	0.779362	0.852	0.253	6.03651389050898e-249	Monocytes_CD14	APLP2
8.20960381009258e-253	0.636241	0.698	0.148	1.57788585229979e-248	Monocytes_CD14	MS4A7
1.69888999278777e-252	0.457491	0.482	0.077	3.26526656613809e-248	Monocytes_CD14	PSTPIP2
8.50318470919009e-252	0.72961	0.645	0.126	1.63431210110634e-247	Monocytes_CD14	NLRP3
3.90697777775328e-251	1.05946	0.711	0.183	7.5092112888418e-247	Monocytes_CD14	WARS
2.23461073944099e-249	0.404463	0.441	0.065	4.29492184120558e-245	Monocytes_CD14	HRH2
5.68203028870153e-248	0.45284	0.557	0.1	1.09208622148843e-243	Monocytes_CD14	ALDH2
8.91065841174129e-243	0.396148	0.405	0.053	1.71262854673668e-238	Monocytes_CD14	MARCO
2.02021444111434e-241	0.487024	0.467	0.076	3.88285215582177e-237	Monocytes_CD14	RIPK2
3.6878622416841e-241	0.343781	0.397	0.054	7.08807122851684e-237	Monocytes_CD14	SECTM1
6.22540959664721e-237	1.29471	0.995	0.607	1.19652372447559e-232	Monocytes_CD14	SAT1
1.06891117255066e-235	0.782989	0.81	0.261	2.05444727364236e-231	Monocytes_CD14	AP1S2
9.40163658189378e-235	0.680817	0.524	0.101	1.80699455103998e-230	Monocytes_CD14	PFKFB3
4.90645485267992e-234	0.444949	0.429	0.064	9.43020622685081e-230	Monocytes_CD14	MYOF
9.6148971079892e-234	0.325933	0.321	0.036	1.84798322415552e-229	Monocytes_CD14	P2RY13
3.08070220632971e-233	0.575599	0.897	0.261	5.92110964056571e-229	Monocytes_CD14	GRN
3.42395697546039e-233	0.846987	0.771	0.23	6.58084530683487e-229	Monocytes_CD14	CEBPB
6.56467243194567e-233	0.964356	0.925	0.418	1.26173004141996e-228	Monocytes_CD14	PPP1R15A
2.91490366467234e-230	0.487634	0.606	0.128	5.60244484350024e-226	Monocytes_CD14	CD86
1.21563267196186e-228	0.552915	0.54	0.104	2.3364459955107e-224	Monocytes_CD14	IFI30
1.13027254706057e-224	0.642311	0.518	0.101	2.17238383545042e-220	Monocytes_CD14	OTUD1
2.09915263758791e-224	0.574603	0.736	0.203	4.03457136944396e-220	Monocytes_CD14	PLSCR1
6.58855016446216e-224	0.531235	0.511	0.099	1.26631934160963e-219	Monocytes_CD14	PPIF
6.70033085487612e-224	0.47782	0.566	0.106	1.28780359030719e-219	Monocytes_CD14	TMEM176B
2.02327892102954e-223	0.571308	0.588	0.13	3.88874208621877e-219	Monocytes_CD14	ATP13A3
5.06879625534188e-223	0.48266	0.69	0.162	9.74222640276709e-219	Monocytes_CD14	RNF130
2.65818697654841e-222	1.18626	0.96	0.596	5.10903536892604e-218	Monocytes_CD14	DUSP1
1.29539058430069e-221	1.25289	0.995	0.723	2.48974070302594e-217	Monocytes_CD14	SRGN
2.16873954778453e-221	0.423836	0.577	0.111	4.16831741084186e-217	Monocytes_CD14	CSF1R
2.79417576748084e-221	0.423516	0.348	0.045	5.37040582509817e-217	Monocytes_CD14	ANKRD22
2.94843610543353e-221	0.342109	0.383	0.055	5.66689419464325e-217	Monocytes_CD14	SULF2
3.85754511703055e-221	0.794911	0.727	0.22	7.41420171493272e-217	Monocytes_CD14	SERPINB9
3.78143707042261e-220	0.45313	0.54	0.107	7.26792204935225e-216	Monocytes_CD14	OGFRL1
5.71832500835367e-220	0.693781	0.925	0.343	1.09906206660558e-215	Monocytes_CD14	CTSB
1.95248033985779e-219	1.33928	1	0.745	3.75266721320666e-215	Monocytes_CD14	NEAT1
1.25868923632524e-218	0.399743	0.355	0.048	2.41920071221711e-214	Monocytes_CD14	RNF19B
7.86144744292396e-218	0.374588	0.478	0.083	1.51097019852999e-213	Monocytes_CD14	SLC7A7
8.17916599927328e-218	0.687768	0.828	0.284	1.57203570506032e-213	Monocytes_CD14	EFHD2
3.34074083003706e-217	0.380714	0.491	0.088	6.42090387533124e-213	Monocytes_CD14	SIRPA
1.3076119203469e-216	1.76291	0.725	0.226	2.51323011090675e-212	Monocytes_CD14	CCL3
1.65246085190412e-216	0.731877	0.936	0.339	3.17602975735971e-212	Monocytes_CD14	NPC2
3.64279252023056e-215	0.387047	0.474	0.083	7.00144722388314e-211	Monocytes_CD14	PTAFR
8.59530758047452e-214	0.543921	0.645	0.159	1.6520181169672e-209	Monocytes_CD14	PPP1R15B
4.48739399439326e-213	1.13578	0.976	0.746	8.62477125722384e-209	Monocytes_CD14	S100A6
1.10389708993315e-211	0.479543	0.542	0.111	2.12169020685152e-207	Monocytes_CD14	FNDC3B
2.034063078196e-210	0.642404	0.52	0.106	3.90946923629271e-206	Monocytes_CD14	DUSP6
8.15110946373865e-210	0.636027	0.855	0.286	1.56664323893057e-205	Monocytes_CD14	BRI3
2.44904040179985e-209	0.517765	0.579	0.13	4.70705565225931e-205	Monocytes_CD14	UPP1
2.79434002001879e-209	0.327866	0.342	0.046	5.37072151847612e-205	Monocytes_CD14	MAP3K20
5.32508924448489e-209	0.803397	1	0.969	1.02348215279e-204	Monocytes_CD14	FTL
5.62748683380671e-209	0.338027	0.322	0.041	1.08160296945765e-204	Monocytes_CD14	LDLR
9.45449282694785e-209	0.782929	0.905	0.364	1.81715352133938e-204	Monocytes_CD14	SAMHD1
9.4911457626471e-208	0.828721	0.731	0.231	1.82419821558077e-203	Monocytes_CD14	SOCS3
4.8376721465616e-207	1.06389	0.94	0.467	9.2980058656914e-203	Monocytes_CD14	FOSB
2.10471006221852e-204	0.837952	0.775	0.245	4.04525273958399e-200	Monocytes_CD14	IFITM3
1.59090414193794e-202	0.42772	0.471	0.09	3.05771776080471e-198	Monocytes_CD14	STX11
2.26712146748379e-202	0.529966	0.705	0.184	4.35740746050385e-198	Monocytes_CD14	CCDC88A
1.10672738073912e-201	0.352136	0.474	0.086	2.12713002578058e-197	Monocytes_CD14	RAB32
4.41695060130761e-201	0.607839	0.654	0.176	8.48937905571323e-197	Monocytes_CD14	IER5
1.60974344968732e-200	0.453279	0.568	0.126	3.09392691029903e-196	Monocytes_CD14	GNAQ
4.12392588877636e-199	0.354081	0.467	0.085	7.92618555822817e-195	Monocytes_CD14	IL13RA1
4.48838286538172e-199	0.446564	0.511	0.102	8.62667186726366e-195	Monocytes_CD14	CCR1
4.89964408624511e-199	0.378219	0.504	0.096	9.4171159337631e-195	Monocytes_CD14	LRP1
1.31341540002489e-197	0.434544	0.749	0.198	2.52438439884783e-193	Monocytes_CD14	FCGRT
4.94810892496092e-197	0.710475	0.996	0.934	9.5102653537749e-193	Monocytes_CD14	H3F3A
1.84154793249135e-195	0.495367	0.61	0.153	3.53945512624838e-191	Monocytes_CD14	TET2
2.89075499075425e-194	0.342317	0.419	0.071	5.55603109222966e-190	Monocytes_CD14	LPCAT2
4.83503588658562e-194	0.367503	0.43	0.077	9.29293897401757e-190	Monocytes_CD14	C9orf72
4.14417536854321e-193	1.29987	0.874	0.452	7.96510505834004e-189	Monocytes_CD14	TNFAIP3
4.58925396097839e-192	0.79988	0.905	0.374	8.82054611300046e-188	Monocytes_CD14	ZEB2
2.97264896915323e-190	0.519369	0.614	0.153	5.71343131871251e-186	Monocytes_CD14	SLC16A3
6.47033024610869e-189	0.341486	0.43	0.077	1.24359747330209e-184	Monocytes_CD14	CD302
1.81757619878942e-188	1.25195	0.615	0.171	3.49338145407327e-184	Monocytes_CD14	TNF
1.27217248683781e-184	0.40299	0.507	0.108	2.44511551970227e-180	Monocytes_CD14	PAK1
2.25790499488616e-183	0.309945	0.385	0.064	4.33969340017121e-179	Monocytes_CD14	ZNF385A
7.37987692529583e-183	0.521645	0.668	0.194	1.41841234504186e-178	Monocytes_CD14	VSIR
1.61516519228968e-182	0.72079	0.78	0.284	3.10434749958076e-178	Monocytes_CD14	ATP1B3
1.63508623329879e-182	0.597291	0.716	0.222	3.14263574040027e-178	Monocytes_CD14	SNX10
1.74660358601739e-179	0.410818	0.513	0.114	3.35697209232543e-175	Monocytes_CD14	SMCO4
1.74200146351106e-178	0.53007	0.643	0.179	3.34812681286827e-174	Monocytes_CD14	IFNGR2
5.62515849325586e-178	0.501718	0.606	0.163	1.08115546240378e-173	Monocytes_CD14	BACH1
3.66064316676267e-175	0.440985	0.584	0.148	7.03575616651786e-171	Monocytes_CD14	NAIP
2.48935320519693e-174	0.46019	0.491	0.109	4.78453686038851e-170	Monocytes_CD14	KLF10
2.9463287035406e-174	0.589103	0.74	0.24	5.66284376820503e-170	Monocytes_CD14	LYN
5.59482430581738e-173	0.507091	0.789	0.248	1.0753252315781e-168	Monocytes_CD14	CTSH
1.45521667476375e-172	0.546472	0.643	0.185	2.79692644889593e-168	Monocytes_CD14	METRNL
2.31415042835106e-172	0.76322	0.592	0.147	4.44779712329073e-168	Monocytes_CD14	FCGR3A
4.90624475480612e-172	0.32098	0.379	0.066	9.42980241873737e-168	Monocytes_CD14	ITGAM
8.78356517203657e-172	0.538667	0.56	0.145	1.68820122606543e-167	Monocytes_CD14	FOSL2
2.91293720210069e-171	0.711781	0.806	0.341	5.59866530243753e-167	Monocytes_CD14	NFE2L2
3.75869927438568e-170	0.976579	0.936	0.546	7.22422000536927e-166	Monocytes_CD14	S100A10
5.5922221788403e-170	0.448799	0.524	0.127	1.07482510277311e-165	Monocytes_CD14	CSRNP1
8.65002476540772e-170	0.425315	0.542	0.131	1.66253475991136e-165	Monocytes_CD14	DPYSL2
5.86066268474037e-169	0.555115	0.614	0.167	1.1264193680071e-164	Monocytes_CD14	PHACTR1
7.61437274705821e-166	0.375964	0.495	0.111	1.46348244198459e-161	Monocytes_CD14	ALOX5
1.51705219361583e-164	0.487563	0.736	0.24	2.91577431612963e-160	Monocytes_CD14	QKI
3.30548497029062e-164	0.466413	0.601	0.166	6.35314211289858e-160	Monocytes_CD14	ATP6V1B2
1.27325585591546e-163	0.30691	0.392	0.074	2.44719775506951e-159	Monocytes_CD14	CPPED1
2.43006082769433e-163	0.634181	0.861	0.358	4.6705769108285e-159	Monocytes_CD14	ANXA2
2.93198329633081e-163	0.360861	0.54	0.129	5.63527189554782e-159	Monocytes_CD14	GNS
1.60897054968561e-162	0.399979	0.526	0.13	3.09244139649575e-158	Monocytes_CD14	GCA
2.6482900990543e-161	0.725797	0.711	0.256	5.09001357038237e-157	Monocytes_CD14	CD55
5.56712572835095e-161	0.648661	0.714	0.248	1.07000156498905e-156	Monocytes_CD14	NR4A1
2.05349122172178e-159	0.356995	0.443	0.094	3.94681012814927e-155	Monocytes_CD14	BCL6
2.09809250247932e-159	0.838547	0.921	0.61	4.03253378976525e-155	Monocytes_CD14	CD44
2.25871310876609e-159	0.301315	0.394	0.076	4.34124659504843e-155	Monocytes_CD14	MBOAT7
2.77574768699015e-159	0.617165	0.652	0.209	5.33498705439507e-155	Monocytes_CD14	RASGEF1B
3.51494423299424e-159	0.401541	0.504	0.122	6.75572281581494e-155	Monocytes_CD14	PTPN12
9.17073871956635e-159	0.33869	0.414	0.082	1.76261598190065e-154	Monocytes_CD14	SHTN1
1.03465836704563e-158	0.499681	0.711	0.224	1.9886133814617e-154	Monocytes_CD14	MARCH1
1.85565640650799e-157	0.628383	0.938	0.511	3.56657161330835e-153	Monocytes_CD14	RAC1
5.5179802812847e-157	0.993953	0.863	0.444	1.06055581006292e-152	Monocytes_CD14	ZFP36
4.12880404667969e-156	0.770899	0.788	0.323	7.93556137771836e-152	Monocytes_CD14	GADD45B
5.17465519037401e-156	0.347413	0.364	0.067	9.94568727589885e-152	Monocytes_CD14	MAFF
7.68559365801318e-156	0.600536	0.855	0.388	1.47717110107013e-151	Monocytes_CD14	RTN4
2.24317711261796e-154	0.449117	0.65	0.197	4.31138641045171e-150	Monocytes_CD14	ADA2
2.68684285659847e-154	0.426957	0.579	0.163	5.16411197038226e-150	Monocytes_CD14	GLIPR2
5.94201855569313e-154	0.489596	0.709	0.247	1.14205596640422e-149	Monocytes_CD14	ATG3
1.13713558816392e-153	0.359033	0.516	0.126	2.18557460045105e-149	Monocytes_CD14	AOAH
3.57198551445434e-153	0.385851	0.54	0.14	6.86535615878125e-149	Monocytes_CD14	LACTB
6.49165662462355e-152	0.344941	0.522	0.128	1.24769640325265e-147	Monocytes_CD14	SCIMP
9.68227988512452e-152	0.481772	0.639	0.201	1.86093419392093e-147	Monocytes_CD14	GRINA
1.3346168918623e-151	0.713757	0.916	0.57	2.56513366615935e-147	Monocytes_CD14	MCL1
2.12952899580591e-151	0.351439	0.44	0.094	4.09295472993896e-147	Monocytes_CD14	C3AR1
6.76934965966355e-151	0.486124	0.467	0.109	1.30106900458733e-146	Monocytes_CD14	ATF5
9.42035802442582e-151	0.675454	0.729	0.278	1.81059281229464e-146	Monocytes_CD14	LAP3
2.25545845761268e-150	0.415474	0.449	0.101	4.33499115553157e-146	Monocytes_CD14	CALHM6
1.04510091027806e-149	0.386522	0.874	0.337	2.00868394955444e-145	Monocytes_CD14	CTSZ
4.4308374169142e-149	0.307438	0.427	0.09	8.5160695153091e-145	Monocytes_CD14	SLC15A3
6.68892336717029e-149	0.86086	0.973	0.69	1.28561107117013e-144	Monocytes_CD14	S100A4
1.10941526306319e-148	0.482182	0.689	0.228	2.13229613560745e-144	Monocytes_CD14	NFKBID
4.16279136522801e-146	0.850827	0.995	0.635	8.00088500396824e-142	Monocytes_CD14	HLA-DRA
8.7773651497324e-146	0.682381	0.907	0.421	1.68700958177857e-141	Monocytes_CD14	LGALS1
6.66415235471958e-145	0.673594	0.87	0.467	1.2808500825771e-140	Monocytes_CD14	TSPO
4.49622644624228e-144	0.30383	0.397	0.083	8.64174722967767e-140	Monocytes_CD14	TBXAS1
5.81227946959412e-143	0.642782	0.571	0.165	1.11712011405599e-138	Monocytes_CD14	SGK1
1.98358769481253e-142	0.580066	0.908	0.462	3.81245554942968e-138	Monocytes_CD14	ANXA5
1.21470933173909e-141	0.582199	0.936	0.583	2.33467133560253e-137	Monocytes_CD14	GNAI2
3.77895391699741e-141	0.352805	0.447	0.102	7.26314942846902e-137	Monocytes_CD14	CXCL16
2.11785384914804e-140	0.700908	1	0.997	4.07051509806253e-136	Monocytes_CD14	ACTB
2.49397593633388e-139	0.522714	0.597	0.192	4.79342174963371e-135	Monocytes_CD14	LTA4H
3.8751580461345e-139	0.678397	0.954	0.644	7.44805376467051e-135	Monocytes_CD14	COTL1
3.87685307749781e-136	0.512316	0.694	0.222	7.45131161495079e-132	Monocytes_CD14	MARCKS
1.66857360007134e-135	0.435095	0.665	0.224	3.20699845933711e-131	Monocytes_CD14	PPT1
8.18456783859747e-135	0.584394	0.712	0.291	1.57307393857843e-130	Monocytes_CD14	TKT
4.32858680353887e-134	0.982659	0.934	0.64	8.31954383640172e-130	Monocytes_CD14	FOS
3.58307110277801e-132	0.323807	0.423	0.097	6.88666265953934e-128	Monocytes_CD14	TFEC
6.83766186020514e-132	0.33055	0.399	0.091	1.31419860953143e-127	Monocytes_CD14	FAM49A
4.53503699621579e-131	0.384004	0.535	0.156	8.71634110672674e-127	Monocytes_CD14	IL17RA
7.27669168540823e-131	0.486229	0.709	0.283	1.39858014193546e-126	Monocytes_CD14	VASP
1.58190402362601e-130	0.3255	0.482	0.126	3.04041953340919e-126	Monocytes_CD14	CTNNA1
3.123447510715e-129	0.391546	0.493	0.137	6.00326611559423e-125	Monocytes_CD14	BID
7.77977336042149e-129	0.549587	0.991	0.88	1.49527243987301e-124	Monocytes_CD14	OAZ1
2.61879143495039e-128	0.361458	0.474	0.127	5.03331713797464e-124	Monocytes_CD14	ARHGAP26
3.16942255558156e-126	0.425709	0.658	0.229	6.09163015182775e-122	Monocytes_CD14	SKAP2
5.12411307901707e-126	0.504748	0.793	0.363	9.8485453378708e-122	Monocytes_CD14	CMTM6
2.01518206354471e-125	0.617162	0.46	0.127	3.87317992613293e-121	Monocytes_CD14	INSIG1
2.02269826682086e-125	0.336832	0.476	0.129	3.8876260688297e-121	Monocytes_CD14	MYD88
4.18410109856655e-125	0.400763	0.592	0.194	8.0418423114449e-121	Monocytes_CD14	FLOT1
1.8610641947765e-123	0.362774	0.549	0.168	3.57696538236044e-119	Monocytes_CD14	DPYD
2.07232571417968e-123	0.526274	0.769	0.35	3.98301002265334e-119	Monocytes_CD14	PYCARD
2.63049880221635e-123	0.495708	0.799	0.354	5.05581869785982e-119	Monocytes_CD14	H2AFY
1.61244801223703e-121	0.74828	0.987	0.848	3.09912507951957e-117	Monocytes_CD14	VIM
2.01793864780814e-121	0.412364	0.634	0.228	3.87847808108724e-117	Monocytes_CD14	ARRB2
2.54757243518794e-121	0.483252	0.516	0.156	4.89643422043123e-117	Monocytes_CD14	NINJ1
2.58177145903846e-121	0.532426	0.819	0.393	4.96216474427192e-117	Monocytes_CD14	SDCBP
3.3894895214697e-121	0.316815	0.447	0.117	6.51459886026477e-117	Monocytes_CD14	THEMIS2
7.8077124257896e-120	0.319971	0.507	0.142	1.50064232823676e-115	Monocytes_CD14	BLVRB
1.14965044504949e-118	0.600201	0.751	0.339	2.20962815538512e-114	Monocytes_CD14	LIMS1
1.35232826123536e-118	0.435701	0.714	0.266	2.59917491809435e-114	Monocytes_CD14	LGALS3
1.63878326916424e-118	1.32367	0.451	0.135	3.14974144333367e-114	Monocytes_CD14	AREG
3.44530844924314e-118	0.382687	0.562	0.183	6.62188283944532e-114	Monocytes_CD14	ETV6
1.07395413843049e-117	0.374416	0.516	0.155	2.06413985406341e-113	Monocytes_CD14	RHOQ
2.64086826614271e-117	0.493301	0.749	0.33	5.07574880752629e-113	Monocytes_CD14	GSTO1
7.93329186183982e-117	0.435079	0.696	0.262	1.52477869584561e-112	Monocytes_CD14	ASAH1
1.73405258276757e-116	0.725273	0.952	0.769	3.33284906407927e-112	Monocytes_CD14	PNRC1
5.43021440511924e-116	0.616861	0.859	0.488	1.04368720866392e-111	Monocytes_CD14	WSB1
1.34420571198866e-115	0.458554	0.59	0.202	2.5835633784422e-111	Monocytes_CD14	JAML
2.25193850311325e-113	0.344849	0.471	0.135	4.32822580298367e-109	Monocytes_CD14	PEA15
1.16918745416442e-112	0.35997	0.604	0.206	2.24717828690402e-108	Monocytes_CD14	PTTG1IP
1.31413425029648e-112	0.53817	0.918	0.535	2.52576602906984e-108	Monocytes_CD14	ITGB2
7.44915509675614e-112	0.303295	0.313	0.066	1.43172760959653e-107	Monocytes_CD14	AC016831.1
9.52973794564441e-112	0.360257	0.386	0.098	1.83161563315286e-107	Monocytes_CD14	GCH1
1.32096752229838e-111	0.603696	0.709	0.315	2.53889957785748e-107	Monocytes_CD14	ZFAND5
1.49843680062385e-107	0.318827	0.482	0.145	2.87999553079904e-103	Monocytes_CD14	CUX1
2.90173183806553e-107	0.740528	0.83	0.476	5.57712859276195e-103	Monocytes_CD14	LITAF
6.86813959783204e-107	0.669525	0.973	0.637	1.32005643070332e-102	Monocytes_CD14	HLA-DRB1
2.462026231587e-106	0.653805	0.962	0.654	4.73201441711021e-102	Monocytes_CD14	HLA-DPA1
9.34472671422951e-106	0.495605	0.542	0.196	1.79605647447491e-101	Monocytes_CD14	PIM3
1.14204810118659e-105	0.39422	0.496	0.16	2.19501645048062e-101	Monocytes_CD14	PURB
3.31484031430307e-105	0.367156	0.683	0.264	6.37112308409051e-101	Monocytes_CD14	TPP1
3.75273815000207e-105	0.527508	0.822	0.48	7.21276272430398e-101	Monocytes_CD14	PRELID1
1.15738507163194e-104	0.311051	0.386	0.1	2.22449410767659e-100	Monocytes_CD14	ACTN1
1.29902607602905e-104	0.491086	0.687	0.291	2.49672811812783e-100	Monocytes_CD14	PLEKHO1
1.6330364584386e-103	0.340883	0.551	0.189	3.13869607311899e-99	Monocytes_CD14	PICALM
6.70315633487278e-103	0.424351	0.65	0.264	1.28834664756255e-98	Monocytes_CD14	ZYX
4.74256937425561e-102	0.526679	0.81	0.377	9.11521833731928e-98	Monocytes_CD14	ANXA1
3.21297568235489e-101	0.384646	0.612	0.238	6.17533926148609e-97	Monocytes_CD14	ATP6V0D1
7.71374336190759e-101	0.465511	0.683	0.312	1.48258147415864e-96	Monocytes_CD14	RNF149
2.53283546410675e-100	0.543956	1	0.993	4.86810976201317e-96	Monocytes_CD14	TMSB10
3.21208830818108e-99	0.475572	0.925	0.62	6.17363372832404e-95	Monocytes_CD14	ACTR2
6.75764049717537e-99	0.483131	0.93	0.638	1.29881850355711e-94	Monocytes_CD14	ARPC5
6.29344546060436e-98	0.300314	0.383	0.103	1.20960021752816e-93	Monocytes_CD14	AHR
1.18439738254696e-97	0.459665	0.993	0.941	2.27641176925526e-93	Monocytes_CD14	SERF2
4.51048237594643e-97	0.359385	0.339	0.084	8.66914712656904e-93	Monocytes_CD14	EGR2
1.73986673619698e-96	0.320158	0.548	0.186	3.3440238669706e-92	Monocytes_CD14	SYK
1.59895321231051e-95	0.573901	0.788	0.433	3.07318807406079e-91	Monocytes_CD14	SERPINB1
4.86203001794051e-95	0.476934	0.832	0.488	9.34482169448165e-91	Monocytes_CD14	GRB2
1.25752053801927e-94	0.664622	0.648	0.311	2.41695447407303e-90	Monocytes_CD14	VAMP5
3.7277378398657e-94	0.360151	0.573	0.22	7.16471212822188e-90	Monocytes_CD14	CASP1
3.8955386212442e-94	0.302263	0.456	0.144	7.48722523003135e-90	Monocytes_CD14	UBE2D1
1.46075413339912e-93	0.477707	0.965	0.756	2.80756944439311e-89	Monocytes_CD14	LCP1
1.82837231542927e-93	0.499142	0.656	0.294	3.51413159025506e-89	Monocytes_CD14	PDE4B
3.27069616600675e-93	0.317238	0.43	0.131	6.28627803106498e-89	Monocytes_CD14	RYBP
1.13934862310106e-92	0.313278	0.339	0.085	2.18982805360024e-88	Monocytes_CD14	FPR3
3.02751673016415e-92	0.423616	0.548	0.21	5.8188871553755e-88	Monocytes_CD14	GPCPD1
3.72046743532766e-92	0.400152	0.608	0.247	7.15073841069976e-88	Monocytes_CD14	MGAT1
7.68886960549957e-92	0.467839	0.595	0.249	1.47780073817702e-87	Monocytes_CD14	IVNS1ABP
8.40219548616835e-92	0.607382	0.511	0.186	1.61490197244156e-87	Monocytes_CD14	PLIN2
7.77529094492565e-91	0.446549	0.595	0.244	1.49441091961471e-86	Monocytes_CD14	BNIP3L
1.3846414535903e-90	0.417448	0.661	0.289	2.66128087380056e-86	Monocytes_CD14	SKIL
1.79032319051398e-90	0.535495	0.969	0.887	3.44100117216786e-86	Monocytes_CD14	SH3BGRL3
1.12374922299664e-89	0.559857	0.723	0.373	2.15984600659954e-85	Monocytes_CD14	SAMSN1
1.93893182135367e-89	0.301892	0.342	0.091	3.72662696064175e-85	Monocytes_CD14	ELL2
8.73278115178069e-89	0.536571	0.852	0.547	1.67844053737225e-84	Monocytes_CD14	PGK1
1.04179925519056e-88	0.868597	0.835	0.555	2.00233816847625e-84	Monocytes_CD14	KLF6
3.41166204754415e-88	1.06791	0.588	0.28	6.55721445537986e-84	Monocytes_CD14	GPR183
1.08441358923388e-87	0.442205	0.954	0.73	2.08424291850751e-83	Monocytes_CD14	LAPTM5
1.28581065921334e-87	0.345949	0.584	0.233	2.47132808700803e-83	Monocytes_CD14	NCOA4
4.96252022409931e-87	1.13787	0.581	0.255	9.53796387071887e-83	Monocytes_CD14	HSPA1A
1.18397455987171e-85	0.402817	0.76	0.4	2.27559910407343e-81	Monocytes_CD14	ATP6V0B
1.45991551279611e-85	0.393531	0.742	0.375	2.80595761559413e-81	Monocytes_CD14	AP2S1
1.59910666372497e-85	0.329992	0.489	0.171	3.07348300767938e-81	Monocytes_CD14	PIK3AP1
1.99980902217172e-85	0.421068	0.998	0.997	3.84363294061404e-81	Monocytes_CD14	MT-ND1
1.56832777852065e-84	0.456967	1	0.997	3.0143259903167e-80	Monocytes_CD14	MT-ND4
6.30576232021921e-84	1.04129	0.485	0.18	1.21196751794613e-79	Monocytes_CD14	CCL4L2
1.05597622097632e-83	0.505083	0.905	0.602	2.0295862967165e-79	Monocytes_CD14	ENO1
1.73783076708044e-83	0.443313	0.707	0.36	3.3401107343286e-79	Monocytes_CD14	DDX21
3.28475692642803e-83	0.347132	0.705	0.304	6.31330281259467e-79	Monocytes_CD14	HLA-DMB
7.23137113058055e-83	0.373588	0.919	0.525	1.38986953129758e-78	Monocytes_CD14	CD63
3.06647688345363e-82	0.338146	0.647	0.288	5.89376856999787e-78	Monocytes_CD14	HSBP1
1.12193405818833e-81	0.356498	0.441	0.154	2.15635725983797e-77	Monocytes_CD14	EHD1
1.03148438359691e-80	0.329789	0.555	0.218	1.98251298527327e-76	Monocytes_CD14	IFNGR1
1.10457910393786e-80	0.472078	0.789	0.446	2.12300103776856e-76	Monocytes_CD14	TPM4
1.11913444549059e-80	0.302827	0.447	0.154	2.15097640423292e-76	Monocytes_CD14	SQOR
1.83875876172289e-80	0.507748	0.654	0.316	3.53409434003139e-76	Monocytes_CD14	NABP1
3.72417103509375e-79	0.43168	0.687	0.343	7.15785672945019e-75	Monocytes_CD14	FLNA
8.40935720999248e-79	0.349346	0.493	0.183	1.61627845576055e-74	Monocytes_CD14	MYADM
2.75532561855846e-78	0.37341	0.562	0.24	5.29573583886937e-74	Monocytes_CD14	RILPL2
3.1232923951201e-78	0.655681	0.839	0.564	6.00296798342083e-74	Monocytes_CD14	IER2
6.38250097884505e-76	0.558205	0.943	0.665	1.22671668813402e-71	Monocytes_CD14	HLA-DPB1
1.42199160499347e-75	0.378409	0.592	0.263	2.73306786479746e-71	Monocytes_CD14	GLRX
1.80579890815712e-75	0.904351	0.643	0.346	3.47074550147799e-71	Monocytes_CD14	GBP1
5.80237603447194e-74	0.400011	0.998	0.988	1.11521667382551e-69	Monocytes_CD14	MT-ND2
1.03938539471535e-73	0.319918	0.555	0.235	1.99769872864291e-69	Monocytes_CD14	TMEM167A
1.40433316804047e-73	0.376702	0.573	0.253	2.69912834897378e-69	Monocytes_CD14	NFKB1
6.47778454774492e-73	0.807559	0.689	0.361	1.24503019007657e-68	Monocytes_CD14	CCL4
4.13573709317209e-72	0.318832	1	0.999	7.94888669307676e-68	Monocytes_CD14	MT-CO1
4.98903787119358e-72	0.356889	0.542	0.23	9.58893078843405e-68	Monocytes_CD14	IRF2BP2
5.36825900583698e-72	0.304487	0.474	0.183	1.03177938092187e-67	Monocytes_CD14	PNPLA8
1.70842457563412e-71	0.42184	0.841	0.521	3.28359203436878e-67	Monocytes_CD14	PKM
2.12646904636832e-71	0.395272	0.822	0.496	4.08707350711992e-67	Monocytes_CD14	POMP
3.32015231630937e-70	0.328719	0.608	0.274	6.38133275194661e-66	Monocytes_CD14	MYO1F
7.4059116344836e-70	0.433549	0.692	0.351	1.42341621614775e-65	Monocytes_CD14	TNFRSF1B
1.42439472091493e-69	0.447685	0.863	0.57	2.73768665359849e-65	Monocytes_CD14	TPI1
1.54673861304716e-69	0.49317	0.647	0.342	2.97283161427664e-65	Monocytes_CD14	HIF1A
3.02101528989508e-69	0.340756	0.469	0.184	5.80639138717835e-65	Monocytes_CD14	MAP3K8
3.65286144136726e-69	0.328752	0.302	0.087	7.02079969030788e-65	Monocytes_CD14	ABL2
4.23672374557433e-69	0.343835	0.621	0.293	8.14298303899387e-65	Monocytes_CD14	XBP1
2.66024444727557e-68	0.376923	0.625	0.311	5.11298982766365e-64	Monocytes_CD14	CARD16
3.1248840080112e-67	0.430799	0.61	0.302	6.00602706339752e-63	Monocytes_CD14	ATP2B1
4.76695238524321e-67	0.302859	0.544	0.235	9.16208248443745e-63	Monocytes_CD14	FAM120A
7.52026129232896e-66	0.498668	0.557	0.264	1.44539422038563e-61	Monocytes_CD14	TNFSF10
2.59537271290719e-65	0.313771	0.467	0.188	4.98830635420762e-61	Monocytes_CD14	ZNF267
1.4192830940316e-64	0.430376	0.855	0.581	2.72786210672874e-60	Monocytes_CD14	DNAJA1
1.50480487348645e-64	0.672322	0.771	0.513	2.89223496684095e-60	Monocytes_CD14	SLC2A3
1.0555160973151e-63	0.465298	0.496	0.218	2.02870193903963e-59	Monocytes_CD14	CHMP1B
3.58677456703865e-63	0.481062	0.634	0.313	6.89378071784829e-59	Monocytes_CD14	RGS2
4.23082165022379e-63	0.32599	0.74	0.413	8.13163921173013e-59	Monocytes_CD14	FKBP1A
6.19640172178762e-63	0.317218	0.608	0.294	1.19094841092758e-58	Monocytes_CD14	RNH1
1.30584166804306e-62	0.367617	0.795	0.515	2.50982768597877e-58	Monocytes_CD14	GNG5
3.71283541527668e-62	0.50519	0.786	0.472	7.13606966816178e-58	Monocytes_CD14	HLA-DRB5
4.65442999701219e-62	0.348316	0.311	0.099	8.94581445425744e-58	Monocytes_CD14	ABHD5
5.87377542358209e-62	0.438708	0.773	0.484	1.12893963641248e-57	Monocytes_CD14	GSTP1
6.93724865792161e-62	0.489005	0.604	0.315	1.33333919205253e-57	Monocytes_CD14	TUBA1A
2.88537402839754e-61	0.393037	0.967	0.891	5.54568888258008e-57	Monocytes_CD14	CYBA
3.11672659629543e-61	0.317837	0.599	0.293	5.99034851807981e-57	Monocytes_CD14	PPP1CB
7.17159113360697e-61	0.377399	0.855	0.6	1.37837981587926e-56	Monocytes_CD14	CAP1
7.79450667237231e-61	0.316064	0.63	0.321	1.49810418242996e-56	Monocytes_CD14	ZNF106
9.05532027156793e-61	0.376973	0.985	0.871	1.74043255619536e-56	Monocytes_CD14	PABPC1
2.39491199581685e-60	0.354988	0.701	0.373	4.60302085595999e-56	Monocytes_CD14	RBPJ
2.59695609694191e-60	0.379647	0.793	0.516	4.99134961832236e-56	Monocytes_CD14	VAMP8
3.26761743603754e-60	0.592956	0.736	0.457	6.28036071206414e-56	Monocytes_CD14	DUSP2
2.38364814605027e-59	0.465211	0.791	0.5	4.58137173670863e-55	Monocytes_CD14	CFLAR
7.21704761446451e-59	0.33298	0.524	0.241	1.38711655150008e-54	Monocytes_CD14	CTNNB1
5.14139051704466e-58	0.385982	0.978	0.891	9.88175257375983e-54	Monocytes_CD14	GAPDH
8.67699409329302e-58	0.506905	0.822	0.559	1.66771826473092e-53	Monocytes_CD14	REL
1.86285574990931e-57	0.345468	0.98	0.885	3.5804087513257e-53	Monocytes_CD14	MYL6
3.96218920883935e-57	0.329138	0.573	0.281	7.61532765938924e-53	Monocytes_CD14	MIDN
4.61976877482467e-57	0.358335	0.943	0.785	8.87919558521301e-53	Monocytes_CD14	YBX1
9.09405695659358e-57	0.310331	0.676	0.37	1.74787774705729e-52	Monocytes_CD14	RHOG
4.54169278189029e-55	0.502604	0.641	0.372	8.72913352679313e-51	Monocytes_CD14	SELENOK
5.92847959003978e-55	0.33661	0.859	0.604	1.13945377720565e-50	Monocytes_CD14	SERP1
5.73503305886451e-54	0.326177	0.601	0.313	1.10227335391376e-49	Monocytes_CD14	ATP1A1
1.62178563807155e-53	0.53899	0.826	0.59	3.11707199637352e-49	Monocytes_CD14	NR4A2
7.6216041156408e-52	0.416572	0.645	0.361	1.46487231102616e-47	Monocytes_CD14	GBP2
1.13024288108767e-51	0.311258	0.819	0.534	2.17232681745051e-47	Monocytes_CD14	IQGAP1
6.46772177561836e-51	0.315771	0.83	0.576	1.24309612527385e-46	Monocytes_CD14	ARPC1B
2.61859726961219e-50	0.479576	0.795	0.601	5.03294395219463e-46	Monocytes_CD14	PSME2
2.82795379014868e-50	0.406186	0.614	0.352	5.43532718466576e-46	Monocytes_CD14	PPA1
6.90003181811618e-50	0.351152	0.604	0.348	1.32618611544193e-45	Monocytes_CD14	TALDO1
2.67424808024457e-49	0.687926	0.375	0.159	5.13990481023007e-45	Monocytes_CD14	HSPA1B
9.677260260596e-49	0.304995	0.989	0.953	1.85996942208655e-44	Monocytes_CD14	ATP5F1E
2.33284880222078e-48	0.313821	0.582	0.323	4.48373539786834e-44	Monocytes_CD14	TGFB1
1.02526598067196e-47	0.335965	0.65	0.378	1.9705612148515e-43	Monocytes_CD14	DNAJB6
5.99943015719181e-47	0.34496	0.575	0.305	1.15309047621227e-42	Monocytes_CD14	YWHAH
8.88621016499232e-47	0.328576	0.802	0.484	1.70792959371152e-42	Monocytes_CD14	HLA-DQB1
8.93268976445153e-47	0.36649	0.751	0.499	1.71686297272758e-42	Monocytes_CD14	CCNL1
2.84189191898351e-46	0.308051	0.548	0.289	5.46211626828631e-42	Monocytes_CD14	WTAP
6.21330333316443e-46	0.529108	0.905	0.747	1.1941969006342e-41	Monocytes_CD14	HNRNPU
3.04963998769367e-45	0.523769	0.493	0.245	5.86140805634724e-41	Monocytes_CD14	PRDM1
3.16916917984343e-45	0.345344	0.94	0.781	6.09114316365908e-41	Monocytes_CD14	TPM3
3.26631270382116e-44	0.312335	0.601	0.348	6.27785301674427e-40	Monocytes_CD14	CHD1
4.15012170387282e-44	0.344094	0.419	0.195	7.97653391484357e-40	Monocytes_CD14	MARCKSL1
5.78597947559688e-44	0.333262	0.513	0.269	1.11206525520972e-39	Monocytes_CD14	SYAP1
2.76387814116753e-43	0.365877	0.806	0.581	5.31217378732399e-39	Monocytes_CD14	EMP3
4.80273502172901e-43	0.380216	0.364	0.156	9.23085671176316e-39	Monocytes_CD14	SLAMF7
1.7226622247569e-42	0.343613	0.952	0.778	3.31095679598276e-38	Monocytes_CD14	JUNB
1.75335273412082e-42	0.33702	0.921	0.699	3.36994395498021e-38	Monocytes_CD14	JUND
5.93298153329744e-42	0.567504	0.813	0.682	1.14031905069977e-37	Monocytes_CD14	ZFP36L1
2.26567577902296e-41	0.317801	0.848	0.619	4.35462884728213e-37	Monocytes_CD14	LRRFIP1
9.8127883646677e-41	0.357912	0.766	0.545	1.88601792368913e-36	Monocytes_CD14	BTG2
1.7778090787191e-39	0.51621	0.397	0.186	3.41694904929811e-35	Monocytes_CD14	HDGF
1.77001172191135e-36	0.465807	0.676	0.465	3.40196252951361e-32	Monocytes_CD14	BIRC3
2.98424407756102e-35	0.374645	0.407	0.198	5.73571711707228e-31	Monocytes_CD14	BASP1
7.2298520583803e-35	0.347774	0.78	0.556	1.38957756562069e-30	Monocytes_CD14	JUN
2.88474683315597e-32	0.324809	0.712	0.504	5.54448341332577e-28	Monocytes_CD14	TUBA1B
5.61195676797311e-32	0.618048	0.974	0.905	1.07861809080443e-27	Monocytes_CD14	HSP90AA1
8.97913777310802e-30	0.346243	0.729	0.462	1.72579027999136e-25	Monocytes_CD14	HLA-DQA1
2.63610619208349e-22	0.425346	0.473	0.304	5.06659610118447e-18	Monocytes_CD14	HSPH1
7.02036387828949e-22	0.325876	0.7	0.541	1.34931393740724e-17	Monocytes_CD14	LDHA
6.05566783794263e-21	0.421967	0.491	0.344	1.16389935845257e-16	Monocytes_CD14	ZNF331
6.83524481817899e-20	0.846802	0.518	0.408	1.313734054054e-15	Monocytes_CD14	SELENOW
1.05360640460057e-15	0.48745	0.608	0.466	2.0250315096423e-11	Monocytes_CD14	MT2A
3.91255029810668e-13	0.39725	0.471	0.353	7.51992167296103e-09	Monocytes_CD14	GBP5
5.23031117439019e-13	0.505938	0.511	0.414	1.00526580771779e-08	Monocytes_CD14	DNAJB1
1.16920041177611e-11	0.38796	0.647	0.585	2.24720319143368e-07	Monocytes_CD14	IRF1
2.84795670712612e-10	0.34724	0.582	0.468	5.47377279109639e-06	Monocytes_CD14	AHNAK
0	2.76331	0.822	0.047	0	Monocytes_CD16	CXCL10
0	2.67287	0.766	0.054	0	Monocytes_CD16	CXCL9
0	1.57923	0.622	0.064	0	Monocytes_CD16	S100A8
0	1.46592	0.944	0.168	0	Monocytes_CD16	FGL2
0	1.43199	0.928	0.147	0	Monocytes_CD16	FCGR3A
0	1.25631	0.911	0.151	0	Monocytes_CD16	TNFSF13B
0	1.24723	0.885	0.109	0	Monocytes_CD16	SERPINA1
0	1.22057	0.461	0.012	0	Monocytes_CD16	CXCL11
0	1.1952	0.546	0.021	0	Monocytes_CD16	IDO1
0	1.18004	0.852	0.098	0	Monocytes_CD16	SERPING1
0	1.16966	0.674	0.062	0	Monocytes_CD16	C15orf48
0	1.08424	0.859	0.095	0	Monocytes_CD16	FCGR1A
0	1.07771	0.845	0.118	0	Monocytes_CD16	MAFB
0	1.07133	0.803	0.108	0	Monocytes_CD16	TMEM176B
0	1.04145	0.776	0.043	0	Monocytes_CD16	ANKRD22
0	1.04041	0.773	0.1	0	Monocytes_CD16	CALHM6
0	1.03562	0.75	0.072	0	Monocytes_CD16	IL4I1
0	1.02877	0.579	0.056	0	Monocytes_CD16	IL1RN
0	0.941697	0.78	0.085	0	Monocytes_CD16	LILRB2
0	0.829233	0.773	0.095	0	Monocytes_CD16	SLC8A1
0	0.814566	0.743	0.077	0	Monocytes_CD16	PSTPIP2
0	0.811295	0.76	0.098	0	Monocytes_CD16	LILRB4
0	0.800884	0.651	0.065	0	Monocytes_CD16	MYOF
0	0.702938	0.349	0.018	0	Monocytes_CD16	APOBEC3A
0	0.662661	0.684	0.08	0	Monocytes_CD16	SLAMF8
0	0.510929	0.457	0.03	0	Monocytes_CD16	CLEC4E
0	0.509114	0.546	0.042	0	Monocytes_CD16	FCGR1B
2.11871500964704e-305	1.67727	0.987	0.198	4.07217024854161e-301	Monocytes_CD16	FCER1G
1.28298310708041e-301	1.52627	0.974	0.19	2.46589353180856e-297	Monocytes_CD16	GLUL
3.4248559916398e-299	1.83065	0.957	0.173	6.58257321593169e-295	Monocytes_CD16	LYZ
2.79345386733645e-297	0.40001	0.388	0.026	5.36901833302067e-293	Monocytes_CD16	CD274
3.70183532535895e-295	1.55821	0.997	0.199	7.11492749533989e-291	Monocytes_CD16	TYROBP
8.84205478706077e-291	0.767846	0.622	0.068	1.69944293007308e-286	Monocytes_CD16	OLR1
1.03513524832619e-288	0.646652	0.625	0.072	1.98952994728294e-284	Monocytes_CD16	LPCAT2
5.13973253469443e-286	0.929535	0.826	0.125	9.87856593168269e-282	Monocytes_CD16	IGSF6
1.77411988313575e-285	0.936946	0.75	0.109	3.40985841538691e-281	Monocytes_CD16	ATF5
6.80864240835613e-281	0.920173	0.569	0.058	1.30862107088605e-276	Monocytes_CD16	FCN1
1.40770661345178e-280	0.692568	0.714	0.097	2.70561211105432e-276	Monocytes_CD16	TFEC
2.94047729832058e-280	1.14539	0.74	0.107	5.65159736737216e-276	Monocytes_CD16	TNFAIP2
4.99242885434779e-280	0.585615	0.628	0.072	9.59544825805645e-276	Monocytes_CD16	FPR1
2.32492579042779e-278	0.757825	0.78	0.119	4.46850736920221e-274	Monocytes_CD16	LILRB1
2.22768909360039e-276	1.17904	0.734	0.101	4.28161843789994e-272	Monocytes_CD16	S100A9
2.4576945023799e-276	0.617131	0.668	0.084	4.72368883357417e-272	Monocytes_CD16	PTAFR
7.9567221682582e-275	1.30615	0.901	0.186	1.52928200073923e-270	Monocytes_CD16	WARS
3.7351522094002e-274	1.06952	0.786	0.119	7.17896254646718e-270	Monocytes_CD16	PLAUR
2.11465145104527e-273	0.56908	0.668	0.084	4.064360088909e-269	Monocytes_CD16	EPB41L3
6.51018386511658e-272	0.538538	0.579	0.064	1.25125733887541e-267	Monocytes_CD16	SLC31A2
1.28913085324561e-269	1.44944	0.987	0.22	2.47770949993806e-265	Monocytes_CD16	AIF1
5.86024687557277e-269	0.686465	0.618	0.076	1.12633944948509e-264	Monocytes_CD16	DRAM1
3.4972764281843e-267	0.542741	0.664	0.085	6.72176529497022e-263	Monocytes_CD16	SLC7A7
4.36742658165436e-266	0.773226	0.78	0.119	8.39419388993967e-262	Monocytes_CD16	CLEC7A
1.14004553137519e-263	1.04472	0.901	0.162	2.19116751130311e-259	Monocytes_CD16	CD68
4.43447137311733e-262	0.786708	0.661	0.087	8.52305397913152e-258	Monocytes_CD16	TMEM176A
5.07713084585663e-262	0.742308	0.75	0.112	9.75824548573644e-258	Monocytes_CD16	RASSF4
1.46555739269904e-261	0.862821	0.845	0.13	2.81680130876755e-257	Monocytes_CD16	CD14
7.35712802737238e-258	1.41833	0.681	0.092	1.41404000686097e-253	Monocytes_CD16	IL1B
6.195672292162e-252	0.672113	0.76	0.113	1.19080821455354e-247	Monocytes_CD16	CSF1R
5.31776892278733e-251	0.898071	0.796	0.132	1.02207518695972e-246	Monocytes_CD16	KCTD12
3.97641367341742e-250	0.362721	0.438	0.039	7.64266708030828e-246	Monocytes_CD16	P2RY6
6.67102048351075e-249	1.56014	0.845	0.159	1.28217013693077e-244	Monocytes_CD16	IER3
2.55959288905003e-248	0.335783	0.339	0.023	4.91953753275415e-244	Monocytes_CD16	APOL4
7.5358564258555e-248	0.885767	0.882	0.171	1.44839160504943e-243	Monocytes_CD16	LST1
2.67683196044387e-247	0.868025	0.717	0.103	5.14487102797312e-243	Monocytes_CD16	CD163
1.07624388378049e-242	1.46518	0.549	0.065	2.0685407446261e-238	Monocytes_CD16	CCL2
1.50167305355342e-240	0.655095	0.648	0.091	2.88621560892967e-236	Monocytes_CD16	DMXL2
1.6653182796944e-239	0.655217	0.711	0.109	3.20074173357263e-235	Monocytes_CD16	RBM47
4.91709701986564e-239	1.3913	0.961	0.248	9.45066047218175e-235	Monocytes_CD16	IFITM3
7.19377413273702e-239	0.864028	0.819	0.147	1.38264338831206e-234	Monocytes_CD16	MNDA
7.78920164800419e-239	1.67828	0.924	0.226	1.49708455674641e-234	Monocytes_CD16	SOD2
6.73066926930182e-238	0.629997	0.714	0.109	1.29363463355981e-233	Monocytes_CD16	NCF2
8.89289080703253e-238	1.32364	0.947	0.238	1.70921361311165e-233	Monocytes_CD16	CYBB
2.75913125124993e-234	0.701124	0.724	0.111	5.30305026490236e-230	Monocytes_CD16	PLXDC2
3.23896087562745e-234	1.22616	0.993	0.236	6.22528280295595e-230	Monocytes_CD16	CST3
4.36625464743224e-234	0.937231	0.875	0.161	8.39194143236477e-230	Monocytes_CD16	MS4A6A
2.23419131776919e-233	0.444557	0.372	0.03	4.29411571275237e-229	Monocytes_CD16	GPR84
2.23627093329063e-233	0.481727	0.322	0.023	4.29811273378458e-229	Monocytes_CD16	KCNJ2
2.97447246314618e-233	0.983129	0.74	0.123	5.71693607416696e-229	Monocytes_CD16	ATF3
6.55204161656423e-230	0.472764	0.461	0.046	1.25930239870365e-225	Monocytes_CD16	CLEC10A
2.26993211423121e-229	1.28466	0.951	0.28	4.36280952355239e-225	Monocytes_CD16	LAP3
9.29448701361196e-229	0.815463	0.747	0.132	1.78640040401622e-224	Monocytes_CD16	DSE
9.51909111737727e-227	0.469111	0.497	0.056	1.82956931275991e-222	Monocytes_CD16	SECTM1
3.09118373804343e-225	0.514709	0.615	0.084	5.94125514451947e-221	Monocytes_CD16	HCK
8.41170756186419e-223	0.48759	0.569	0.073	1.6167301933903e-218	Monocytes_CD16	LILRB3
1.64310124121773e-221	1.26689	0.885	0.225	3.15804058562047e-217	Monocytes_CD16	SNX10
3.09610657151547e-221	1.15415	0.76	0.134	5.95071683045273e-217	Monocytes_CD16	CTSL
7.56014264425463e-220	1.02987	0.688	0.115	1.45305941622574e-215	Monocytes_CD16	IFIT3
6.58786539693437e-219	0.456252	0.474	0.052	1.26618772929079e-214	Monocytes_CD16	RGL1
8.38356103334571e-219	1.33846	0.908	0.224	1.61132043060905e-214	Monocytes_CD16	MARCKS
2.91202355653884e-212	1.51597	0.99	0.369	5.59690927566765e-208	Monocytes_CD16	TYMP
1.35526958010583e-211	0.357055	0.362	0.032	2.60482813296341e-207	Monocytes_CD16	TLR8
2.73168712042105e-211	0.584341	0.641	0.1	5.25030264544926e-207	Monocytes_CD16	ITPRIPL2
1.66376468629722e-209	0.760769	0.865	0.186	3.19775572706325e-205	Monocytes_CD16	SPI1
2.4069671869967e-209	1.15882	0.326	0.026	4.62619093340766e-205	Monocytes_CD16	CCL8
3.78167032158816e-208	1.1035	0.974	0.266	7.26837035809245e-204	Monocytes_CD16	GRN
2.16936199167706e-206	0.509594	0.523	0.067	4.16951374800331e-202	Monocytes_CD16	FMNL2
9.02960625585684e-206	0.63854	0.737	0.137	1.73549032237568e-201	Monocytes_CD16	GNB4
2.42960372552785e-205	1.29803	0.691	0.117	4.66969836046453e-201	Monocytes_CD16	C1QC
8.45728802428796e-205	0.632421	0.579	0.085	1.62549075826815e-200	Monocytes_CD16	ACSL1
1.12312145421392e-203	0.47903	0.543	0.073	2.15863943499915e-199	Monocytes_CD16	PILRA
7.0677048577966e-203	0.344487	0.424	0.045	1.35841287366851e-198	Monocytes_CD16	NECTIN2
8.39459932868101e-203	0.66999	0.543	0.074	1.61344199097249e-198	Monocytes_CD16	FBP1
1.86542276690486e-202	1.48488	0.924	0.272	3.58534255799114e-198	Monocytes_CD16	PLEK
2.34938903895241e-200	0.574978	0.526	0.072	4.51552573286653e-196	Monocytes_CD16	RAPGEF2
2.72404601862862e-199	0.45436	0.464	0.055	5.2356164478042e-195	Monocytes_CD16	CSF2RB
4.18404345444946e-199	0.856562	0.783	0.152	8.04173151945186e-195	Monocytes_CD16	MS4A7
2.39669925346013e-197	0.638469	0.688	0.116	4.60645596515038e-193	Monocytes_CD16	ADAP2
9.52073375286199e-197	1.82228	0.934	0.346	1.82988502730008e-192	Monocytes_CD16	GBP1
1.28486524473442e-196	0.584977	0.579	0.087	2.46951100037956e-192	Monocytes_CD16	SLC43A2
4.43060350769153e-196	0.60046	0.632	0.103	8.51561994178311e-192	Monocytes_CD16	CXCL16
8.41589456164734e-196	1.18839	0.938	0.277	1.61753493474862e-191	Monocytes_CD16	NAMPT
1.39203737148279e-195	0.596757	0.635	0.103	2.67549582798992e-191	Monocytes_CD16	ALDH2
2.02077986764138e-195	1.45934	0.993	0.348	3.88393890560673e-191	Monocytes_CD16	CTSB
9.70511531915045e-194	0.545129	0.747	0.131	1.86532316434072e-189	Monocytes_CD16	FCGR2A
3.20333087493787e-193	1.30528	0.977	0.341	6.15680194163059e-189	Monocytes_CD16	CTSZ
8.94675297771223e-193	1.53693	0.727	0.14	1.71956592231629e-188	Monocytes_CD16	C1QB
3.19442939653719e-192	0.734464	0.615	0.096	6.13969330014449e-188	Monocytes_CD16	MSR1
2.10677995205191e-191	0.442669	0.477	0.059	4.04923106784377e-187	Monocytes_CD16	CMKLR1
2.64618167879672e-191	0.438025	0.52	0.07	5.08596118664729e-187	Monocytes_CD16	TLR4
8.14586902236414e-191	0.678813	0.618	0.104	1.56563602609839e-186	Monocytes_CD16	GK
1.42081778915406e-190	1.27504	0.911	0.311	2.73081179075411e-186	Monocytes_CD16	VAMP5
1.61674106911812e-190	0.996785	0.724	0.154	3.10737633484503e-186	Monocytes_CD16	SLAMF7
3.38795797092481e-187	1.19591	0.987	0.344	6.51165522011748e-183	Monocytes_CD16	NPC2
1.89282756096409e-186	1.50443	0.734	0.147	3.63801457217299e-182	Monocytes_CD16	C1QA
1.203958143327e-185	0.61681	0.704	0.127	2.3140075514745e-181	Monocytes_CD16	TGFBI
1.14145291556819e-184	0.365807	0.405	0.044	2.19387250372207e-180	Monocytes_CD16	TGM2
2.35253357712775e-183	0.619623	0.638	0.116	4.52156953523953e-179	Monocytes_CD16	SMCO4
2.00964829605602e-181	0.641484	0.582	0.098	3.86254402501968e-177	Monocytes_CD16	GCH1
2.17041141728372e-181	0.406953	0.49	0.066	4.1715307440193e-177	Monocytes_CD16	PLBD1
3.56595112349186e-181	0.506483	0.599	0.096	6.85375805935135e-177	Monocytes_CD16	C3AR1
1.1040954381593e-179	0.32427	0.359	0.036	2.12207143214217e-175	Monocytes_CD16	CLEC12A
1.61090095989566e-179	0.456181	0.507	0.071	3.09615164491947e-175	Monocytes_CD16	TLR2
1.99598327370289e-179	0.909906	0.901	0.252	3.83627985205695e-175	Monocytes_CD16	CTSH
3.40927089572069e-177	0.566297	0.543	0.082	6.55261866157516e-173	Monocytes_CD16	LHFPL2
1.36011449234297e-176	0.514836	0.674	0.117	2.61414005428318e-172	Monocytes_CD16	CPVL
2.45919372792352e-176	0.464856	0.572	0.091	4.72657034506901e-172	Monocytes_CD16	SIRPA
3.72139433612005e-175	0.560184	0.549	0.085	7.15251991402274e-171	Monocytes_CD16	FPR3
1.05883473476762e-173	0.702838	0.539	0.087	2.03508036022336e-169	Monocytes_CD16	LRRK2
2.81427159463973e-172	0.609032	0.737	0.152	5.40903000489756e-168	Monocytes_CD16	RAB31
6.47948288598779e-172	1.15134	0.513	0.075	1.24535661068685e-167	Monocytes_CD16	CXCL8
9.42467155172368e-172	0.596259	0.602	0.105	1.81142187224129e-167	Monocytes_CD16	CCR1
1.90187377741609e-171	1.33811	0.852	0.263	3.65540140019373e-167	Monocytes_CD16	TNFSF10
5.81567353658845e-170	0.410092	0.388	0.045	1.1177724537323e-165	Monocytes_CD16	NR1H3
6.03930436986485e-170	1.32245	0.99	0.414	1.16075429988802e-165	Monocytes_CD16	PSAP
3.38785992247247e-169	0.58921	0.73	0.149	6.5114667709921e-165	Monocytes_CD16	TIMP2
5.26952972416052e-169	0.972762	0.895	0.292	1.01280361298365e-164	Monocytes_CD16	PLEKHO1
2.72004415847734e-168	0.414398	0.441	0.057	5.22792487259345e-164	Monocytes_CD16	KCNMA1
1.20913551573576e-165	0.48059	0.401	0.048	2.32395846124414e-161	Monocytes_CD16	PLA2G7
5.01611983159216e-165	0.711742	0.714	0.153	9.64098231632013e-161	Monocytes_CD16	GSN
8.71652997230129e-164	0.535276	0.664	0.131	1.67531706067631e-159	Monocytes_CD16	GNS
1.52413352529946e-163	0.771535	0.438	0.058	2.92938463562556e-159	Monocytes_CD16	PTGS2
1.83884087293822e-163	0.622073	0.845	0.202	3.53425215778725e-159	Monocytes_CD16	FCGRT
2.37597448009804e-160	0.446138	0.378	0.044	4.56662295074843e-156	Monocytes_CD16	LGALS2
3.05241627268102e-160	0.980275	0.507	0.077	5.86674407609292e-156	Monocytes_CD16	CXCL2
1.10628770933858e-159	1.31391	1	0.586	2.12628497734876e-155	Monocytes_CD16	S100A11
3.09636628923114e-159	0.408377	0.434	0.058	5.95121600790226e-155	Monocytes_CD16	SIGLEC1
1.28154072497693e-158	0.885607	0.826	0.244	2.46312127340566e-154	Monocytes_CD16	LYN
5.21159997599622e-157	0.826593	0.632	0.13	1.00166951538647e-152	Monocytes_CD16	ICAM1
1.08876036369071e-156	0.792289	0.678	0.14	2.09259741901354e-152	Monocytes_CD16	CEBPD
2.17233871624441e-156	0.827647	0.836	0.257	4.17523501262175e-152	Monocytes_CD16	ATOX1
5.01456499863859e-156	0.914848	0.852	0.248	9.63799392738338e-152	Monocytes_CD16	TIMP1
5.06907946795437e-155	0.621934	0.697	0.158	9.7427707374083e-151	Monocytes_CD16	LAIR1
1.34856927001729e-154	0.907713	0.875	0.292	2.59195013697323e-150	Monocytes_CD16	BRI3
1.49987051846854e-153	0.540788	0.648	0.132	2.88275113649654e-149	Monocytes_CD16	CD86
2.44701437876036e-153	0.602839	0.701	0.157	4.70316163597742e-149	Monocytes_CD16	SLC16A3
3.13862550143183e-153	1.21851	0.984	0.485	6.03243821375197e-149	Monocytes_CD16	CTSS
6.22560419672488e-152	0.59274	0.651	0.142	1.19656112661052e-147	Monocytes_CD16	LACTB
6.25496760380402e-152	0.437256	0.526	0.087	1.20220477345113e-147	Monocytes_CD16	HNMT
2.11832461975471e-151	0.457578	0.536	0.092	4.07141991916856e-147	Monocytes_CD16	SLC15A3
2.20107440307072e-151	0.382976	0.319	0.033	4.23046500270192e-147	Monocytes_CD16	AQP9
3.38511221558365e-151	0.593949	0.727	0.166	6.50618567835177e-147	Monocytes_CD16	RNF130
1.6009887604336e-150	0.460406	0.51	0.081	3.07710039755337e-146	Monocytes_CD16	MS4A4A
2.49257336593229e-150	0.394449	0.438	0.062	4.79072600932186e-146	Monocytes_CD16	ADGRE2
1.86704972294825e-149	0.937865	0.52	0.092	3.58846956750654e-145	Monocytes_CD16	IFIT2
2.0109437766332e-149	1.37372	0.997	0.611	3.86503393868902e-145	Monocytes_CD16	SAT1
3.61167781281336e-149	0.602938	0.711	0.169	6.94164475622728e-145	Monocytes_CD16	ATP6V1B2
1.90284383670386e-148	0.44206	0.497	0.082	3.65726585414482e-144	Monocytes_CD16	ACP2
4.96406217076513e-148	0.60005	0.658	0.143	9.54092749221058e-144	Monocytes_CD16	SCARB2
7.38722993561531e-148	0.435602	0.566	0.103	1.41982559362526e-143	Monocytes_CD16	EMILIN2
6.78496449371355e-147	0.534971	0.418	0.057	1.30407017569174e-142	Monocytes_CD16	MARCO
2.72326824628656e-146	0.61713	0.52	0.087	5.23412156936277e-142	Monocytes_CD16	VSIG4
5.61594055814717e-145	0.533478	0.47	0.073	1.07938377527589e-140	Monocytes_CD16	C2
2.06290119125282e-144	0.498659	0.474	0.073	3.96489608958791e-140	Monocytes_CD16	SDC3
3.70395379707896e-144	1.55449	1	0.969	7.11899919798576e-140	Monocytes_CD16	FTL
4.78278326686081e-144	0.994483	0.786	0.229	9.19250943890648e-140	Monocytes_CD16	BCL2A1
7.43927268536634e-144	0.661359	0.615	0.13	1.42982821012741e-139	Monocytes_CD16	CDKN1A
7.9591581554208e-144	0.53958	0.586	0.114	1.52975019747188e-139	Monocytes_CD16	FNDC3B
1.24435773487691e-143	0.461142	0.493	0.084	2.39165556643343e-139	Monocytes_CD16	IL18BP
3.23452590325548e-143	0.560193	0.49	0.082	6.21675878605703e-139	Monocytes_CD16	IL18
9.17750616138881e-143	0.400481	0.503	0.084	1.76391668421893e-138	Monocytes_CD16	SHTN1
1.62325077379726e-142	1.58358	0.793	0.23	3.11988798723832e-138	Monocytes_CD16	CCL3
2.59535796625578e-142	0.565299	0.74	0.184	4.98827801114361e-138	Monocytes_CD16	MFSD1
2.13167485708222e-141	0.307941	0.329	0.038	4.09707907531203e-137	Monocytes_CD16	ASCL2
3.23450754259922e-141	0.358241	0.372	0.048	6.21672349687571e-137	Monocytes_CD16	SLC1A3
1.47702428598745e-140	1.48859	1	0.976	2.83884067766788e-136	Monocytes_CD16	FTH1
4.09058189787828e-139	0.675882	0.872	0.259	7.86209840772205e-135	Monocytes_CD16	APLP2
6.33106553116626e-136	1.20506	0.957	0.561	1.21683079509016e-131	Monocytes_CD16	PRDX1
1.15269438861656e-135	0.828834	0.924	0.368	2.21547861492102e-131	Monocytes_CD16	SAMHD1
1.19101194101194e-135	1.23036	0.586	0.122	2.28912495062495e-131	Monocytes_CD16	CCL3L1
2.08286706036748e-135	1.3371	1	0.638	4.0032704900263e-131	Monocytes_CD16	HLA-DRA
3.84410578475244e-134	0.854535	0.773	0.235	7.38837131829419e-130	Monocytes_CD16	CEBPB
8.94308347594904e-134	1.00603	0.829	0.305	1.7188606440774e-129	Monocytes_CD16	GBP4
1.57335419886535e-133	0.636859	0.707	0.183	3.02398677021921e-129	Monocytes_CD16	IFNGR2
5.08296763767891e-133	0.597623	0.533	0.104	9.76946379961886e-129	Monocytes_CD16	PFKFB3
1.6221500900024e-132	0.684397	0.655	0.158	3.11777247298462e-128	Monocytes_CD16	NINJ1
4.57205241221377e-132	0.325476	0.378	0.053	8.78748473627487e-128	Monocytes_CD16	DOCK4
5.6965544483708e-132	0.550424	0.655	0.156	1.09487776497687e-127	Monocytes_CD16	RHOQ
6.2773014590533e-132	0.512076	0.605	0.13	1.20649734043004e-127	Monocytes_CD16	SCIMP
1.14397334001351e-131	0.590395	0.625	0.146	2.19871675950597e-127	Monocytes_CD16	APOL3
1.20983102585091e-131	1.72714	0.934	0.464	2.32529523168544e-127	Monocytes_CD16	MT2A
3.82470424407173e-131	0.574747	0.74	0.204	7.35108155710587e-127	Monocytes_CD16	GRINA
6.4870733108427e-131	0.569206	0.711	0.184	1.24681549034397e-126	Monocytes_CD16	LGALS9
9.3004908180888e-131	0.744782	0.674	0.168	1.78755433523667e-126	Monocytes_CD16	SGK1
2.83912366801596e-130	1.17422	1	0.656	5.45679568992668e-126	Monocytes_CD16	HLA-DPA1
4.29970725182217e-130	0.390673	0.447	0.074	8.26403733800221e-126	Monocytes_CD16	LMO2
1.71978232179848e-128	0.696281	0.816	0.256	3.30542162249668e-124	Monocytes_CD16	C1orf162
2.48368788472189e-127	1.02445	1	0.994	4.77364811443548e-123	Monocytes_CD16	TMSB10
2.52991909167149e-127	0.332761	0.405	0.061	4.86250449419261e-123	Monocytes_CD16	CSF3R
2.64948319089461e-127	0.750249	0.401	0.061	5.09230669289944e-123	Monocytes_CD16	AC020656.1
7.25461504816062e-127	1.47121	0.549	0.121	1.39433701225647e-122	Monocytes_CD16	FN1
1.00550852791799e-126	1.08954	0.589	0.129	1.93258739065838e-122	Monocytes_CD16	APOC1
4.16796146642524e-126	0.405078	0.431	0.071	8.01082193846932e-122	Monocytes_CD16	SIGLEC10
4.59862432371607e-126	0.9803	0.961	0.601	8.83855595018228e-122	Monocytes_CD16	PSME2
6.15666799421756e-125	0.586838	0.724	0.201	1.18331158848862e-120	Monocytes_CD16	ADA2
1.45643120009145e-124	0.816663	0.444	0.078	2.79926076657576e-120	Monocytes_CD16	RSAD2
7.83192916815357e-124	0.482209	0.562	0.122	1.50529678611912e-119	Monocytes_CD16	JAK2
3.54982320373902e-123	0.38931	0.309	0.038	6.82276019758639e-119	Monocytes_CD16	CLEC5A
4.48025341836429e-122	0.421455	0.477	0.084	8.61104707009617e-118	Monocytes_CD16	C5AR1
5.15928611108252e-122	1.08582	1	0.64	9.91614790550061e-118	Monocytes_CD16	HLA-DRB1
7.14299152878286e-122	0.976101	0.98	0.528	1.37288297183207e-117	Monocytes_CD16	CD63
1.32319187668017e-121	0.336671	0.388	0.059	2.54317478697929e-117	Monocytes_CD16	C1orf54
2.51388034011008e-120	0.407351	0.533	0.107	4.83167801369157e-116	Monocytes_CD16	CYFIP1
4.93637080701854e-120	1.10166	0.859	0.349	9.48770469108964e-116	Monocytes_CD16	GBP5
6.27662801275252e-120	0.403158	0.556	0.119	1.20636790405103e-115	Monocytes_CD16	THEMIS2
3.33908500176909e-119	0.878805	0.849	0.312	6.4177213734002e-115	Monocytes_CD16	CTSD
4.81182252833176e-119	0.790618	0.822	0.269	9.24832289945365e-115	Monocytes_CD16	LGALS3
8.97343564522261e-119	0.353069	0.438	0.076	1.72469433101179e-114	Monocytes_CD16	SLC31A1
1.39649871060679e-117	0.346115	0.349	0.05	2.68407052178625e-113	Monocytes_CD16	CCRL2
2.25278718158729e-117	0.30969	0.326	0.044	4.32985696301078e-113	Monocytes_CD16	SMIM25
3.28203206607652e-117	0.579133	0.609	0.148	6.30806563099908e-113	Monocytes_CD16	GM2A
7.84022219966438e-117	0.494828	0.493	0.092	1.50689070677549e-112	Monocytes_CD16	MRC1
2.91596074108073e-116	0.999499	0.951	0.525	5.60447654435716e-112	Monocytes_CD16	STAT1
8.17267833200761e-116	0.481718	0.526	0.108	1.57078877541186e-111	Monocytes_CD16	IFI30
3.19647513346683e-115	0.320117	0.326	0.045	6.14362520652325e-111	Monocytes_CD16	VASH1
3.72550685608078e-115	0.595214	0.74	0.225	7.16042417738727e-111	Monocytes_CD16	NAGK
7.95384978078249e-115	0.647635	0.704	0.213	1.52872992786639e-110	Monocytes_CD16	RASGEF1B
1.18568894109552e-113	0.400714	0.444	0.08	2.2788941447856e-109	Monocytes_CD16	NRP2
5.60293769971875e-113	0.479346	0.556	0.123	1.07688462588594e-108	Monocytes_CD16	CREG1
1.637109435167e-112	0.546859	0.711	0.216	3.14652433439097e-108	Monocytes_CD16	CNDP2
6.18245252879582e-112	0.921527	0.809	0.288	1.18826737603456e-107	Monocytes_CD16	IFI6
1.5068360950816e-111	0.520292	0.549	0.126	2.89613897474683e-107	Monocytes_CD16	LGALS3BP
4.88455548193093e-111	0.58155	0.76	0.245	9.38811563627124e-107	Monocytes_CD16	QKI
3.22587303329171e-110	0.594084	0.753	0.229	6.20012796998666e-106	Monocytes_CD16	MARCH1
3.90514047919132e-110	0.995996	0.901	0.431	7.50568000100573e-106	Monocytes_CD16	CTSC
9.51582066022167e-110	0.564735	0.697	0.209	1.8289407308946e-105	Monocytes_CD16	PLSCR1
6.28084543333593e-109	0.466221	0.602	0.155	1.20717849228717e-104	Monocytes_CD16	SQOR
6.74486031975613e-109	0.710996	0.964	0.515	1.29636215345713e-104	Monocytes_CD16	RAC1
1.31866292112887e-108	0.318306	0.322	0.046	2.53447013440969e-104	Monocytes_CD16	AXL
3.83790493674474e-108	0.82146	0.908	0.379	7.37645328842339e-104	Monocytes_CD16	ZEB2
4.66053573379897e-107	0.910523	0.964	0.462	8.95754968036161e-103	Monocytes_CD16	HLA-DQA1
6.42162629515934e-107	0.349412	0.451	0.086	1.23423657392963e-102	Monocytes_CD16	GAA
1.12105506240474e-106	0.880007	0.405	0.071	2.1546678299419e-102	Monocytes_CD16	CXCL3
1.34357013007657e-106	0.315244	0.372	0.061	2.58234179000717e-102	Monocytes_CD16	B4GALT5
1.34397497631869e-106	0.32906	0.441	0.083	2.58311990448452e-102	Monocytes_CD16	TTYH3
2.59186854730219e-106	0.359443	0.497	0.1	4.98157134791482e-102	Monocytes_CD16	LRP1
2.59415346541877e-106	0.556073	0.812	0.289	4.98596296053488e-102	Monocytes_CD16	EFHD2
3.41610815536587e-106	0.354703	0.372	0.062	6.5657598746132e-102	Monocytes_CD16	RNF144B
4.73960992124989e-106	0.863078	0.977	0.485	9.1095302686423e-102	Monocytes_CD16	HLA-DQB1
9.92774479769778e-106	0.534253	0.776	0.266	1.90811255011751e-101	Monocytes_CD16	AKR1A1
1.32335894381416e-105	0.400463	0.424	0.08	2.54349589001081e-101	Monocytes_CD16	RIPK2
1.4755086994009e-105	0.484652	0.579	0.138	2.83592772024854e-101	Monocytes_CD16	MPEG1
2.3070165800988e-105	0.340965	0.336	0.052	4.43408586694989e-101	Monocytes_CD16	RNF19B
4.14352264090145e-105	0.571846	0.724	0.221	7.96385051581259e-101	Monocytes_CD16	ARHGAP18
5.26078037475742e-105	0.503241	0.691	0.189	1.01112198802838e-100	Monocytes_CD16	CCDC88A
1.24997859315985e-104	0.961888	0.99	0.725	2.40245885605322e-100	Monocytes_CD16	SRGN
7.06056717257372e-104	0.699008	0.888	0.363	1.35704101056867e-99	Monocytes_CD16	ANXA2
1.35696992064146e-103	0.757761	0.957	0.538	2.60809618747289e-99	Monocytes_CD16	ITGB2
4.39658218142739e-102	0.383705	0.424	0.08	8.45023095270344e-98	Monocytes_CD16	KLF4
1.09461279985323e-101	0.934149	0.99	0.667	2.10384580131791e-97	Monocytes_CD16	HLA-DPB1
3.51008673265084e-101	0.724808	0.914	0.517	6.74638670015492e-97	Monocytes_CD16	VAMP8
1.59111162403903e-100	0.304785	0.431	0.084	3.05811654140301e-96	Monocytes_CD16	NAGA
9.62250869218846e-100	0.633832	0.819	0.306	1.84944617063862e-95	Monocytes_CD16	HLA-DMB
1.10647321815696e-99	0.426579	0.497	0.112	2.12664152529767e-95	Monocytes_CD16	PAK1
1.39161964992552e-99	0.368225	0.438	0.088	2.67469296715684e-95	Monocytes_CD16	KYNU
7.71299360255461e-99	0.59679	0.885	0.402	1.482437370411e-94	Monocytes_CD16	ATP6V0B
2.68663042292781e-98	0.693582	0.901	0.498	5.16370367286725e-94	Monocytes_CD16	POMP
1.04891025390644e-97	0.32597	0.444	0.089	2.01600550800818e-93	Monocytes_CD16	IL13RA1
6.19932474110865e-97	0.340729	0.336	0.056	1.19151021524108e-92	Monocytes_CD16	SLC2A6
2.18810851713626e-96	0.333846	0.484	0.102	4.20554456993589e-92	Monocytes_CD16	CFD
3.33569248355983e-96	0.792904	0.934	0.504	6.41120095340199e-92	Monocytes_CD16	TUBA1B
6.93991502246231e-96	0.599207	0.589	0.16	1.33385166731726e-91	Monocytes_CD16	LIPA
7.73059813611344e-96	0.815945	0.773	0.306	1.485820961761e-91	Monocytes_CD16	NFKBIZ
1.32808728053437e-95	0.3013	0.391	0.072	2.55258375318706e-91	Monocytes_CD16	NPL
1.72786766529345e-95	0.648781	0.951	0.586	3.32096165269402e-91	Monocytes_CD16	GNAI2
2.00134476036049e-95	0.834846	0.901	0.496	3.84658462941287e-91	Monocytes_CD16	CD81
3.0422416628538e-95	0.402526	0.493	0.11	5.84718847600501e-91	Monocytes_CD16	ABCA1
4.04269551829202e-95	0.625655	0.628	0.177	7.77006078615727e-91	Monocytes_CD16	EGR1
8.9760217600965e-95	0.612533	0.809	0.32	1.72519138229055e-90	Monocytes_CD16	EPSTI1
5.6360574282376e-94	0.384398	0.352	0.06	1.08325023770727e-89	Monocytes_CD16	TREM2
1.2159099250867e-93	0.571317	0.898	0.392	2.33697887601663e-89	Monocytes_CD16	RTN4
1.36581494116531e-93	0.51368	0.566	0.154	2.62509631691972e-89	Monocytes_CD16	IFIH1
5.02622050397504e-93	0.599303	0.763	0.289	9.66039580864003e-89	Monocytes_CD16	ATP1B3
5.18157450177895e-93	0.396182	0.539	0.135	9.95898619241915e-89	Monocytes_CD16	DPYSL2
7.84908038922532e-93	0.50467	0.372	0.071	1.50859325080911e-88	Monocytes_CD16	SLC39A8
8.21154207116493e-93	1.35123	0.872	0.496	1.5782583860779e-88	Monocytes_CD16	NFKBIA
9.26425795149715e-93	0.674335	0.803	0.292	1.78059037827775e-88	Monocytes_CD16	CD83
1.33718557126863e-92	0.379378	0.421	0.086	2.5700706679783e-88	Monocytes_CD16	ATP1B1
2.79961360348047e-92	1.34655	0.582	0.176	5.38085734588947e-88	Monocytes_CD16	TNF
9.55667739438738e-92	0.390583	0.566	0.145	1.83679339520125e-87	Monocytes_CD16	BLVRB
1.0256399204167e-91	0.593043	0.75	0.265	1.97127992704089e-87	Monocytes_CD16	ASAH1
1.36578471477725e-90	0.487827	0.707	0.232	2.62503822180188e-86	Monocytes_CD16	SKAP2
8.28724961276476e-90	0.713767	0.799	0.328	1.59280937557339e-85	Monocytes_CD16	GADD45B
1.4818329919071e-89	0.341424	0.434	0.094	2.84808301044545e-85	Monocytes_CD16	STX11
3.24395490314985e-89	0.630783	0.914	0.466	6.23488132385402e-85	Monocytes_CD16	ANXA5
2.02187578198276e-88	0.349541	0.424	0.09	3.88604525297086e-84	Monocytes_CD16	RAB13
7.53166218079568e-88	1.03244	0.431	0.096	1.44758547114893e-83	Monocytes_CD16	IFI27
1.27315327151371e-87	0.361192	0.487	0.116	2.44700058784935e-83	Monocytes_CD16	TNS3
2.05894650347876e-87	0.43959	0.579	0.167	3.95729517968617e-83	Monocytes_CD16	GLIPR2
2.30597273319653e-87	0.531496	0.809	0.334	4.43207959320374e-83	Monocytes_CD16	GSTO1
4.84742857860271e-87	0.349051	0.332	0.058	9.31675772807441e-83	Monocytes_CD16	HBEGF
7.30140575900664e-87	0.485951	0.53	0.142	1.40333018688108e-82	Monocytes_CD16	SCPEP1
2.73757921677988e-86	0.432036	0.697	0.227	5.26162725465093e-82	Monocytes_CD16	PPT1
2.9924309044858e-86	0.756601	0.885	0.491	5.75145219842172e-82	Monocytes_CD16	WSB1
3.07936915167656e-86	0.490748	0.74	0.267	5.91854750952234e-82	Monocytes_CD16	TPP1
9.72104572984845e-86	0.49566	0.734	0.261	1.86838498927687e-81	Monocytes_CD16	CTSA
1.26038095575462e-85	0.353832	0.395	0.082	2.42245219696039e-81	Monocytes_CD16	P2RX7
2.3513566996477e-85	0.516096	0.569	0.162	4.51930757672289e-81	Monocytes_CD16	CD40
6.67280287663824e-85	0.854791	1	0.837	1.28251271288987e-80	Monocytes_CD16	CD74
1.01926401543761e-84	0.630619	0.829	0.362	1.95902543767109e-80	Monocytes_CD16	GBP2
1.62947047377789e-84	0.4407	0.661	0.206	3.1318422506011e-80	Monocytes_CD16	CD4
2.64491955121694e-84	0.733062	0.938	0.58	5.08353537743896e-80	Monocytes_CD16	CALR
6.39389605321228e-84	0.509357	0.697	0.252	1.2289068214274e-79	Monocytes_CD16	ATG3
7.86895993605923e-84	0.740969	1	0.997	1.51241409971058e-79	Monocytes_CD16	ACTB
8.25167726334404e-84	0.610567	0.997	0.891	1.58597237001472e-79	Monocytes_CD16	CYBA
1.00682384821097e-83	0.590829	0.898	0.491	1.93511543626148e-79	Monocytes_CD16	GRB2
1.51113893904451e-83	0.442154	0.615	0.191	2.90440904084355e-79	Monocytes_CD16	STOM
5.25758229874051e-83	0.394094	0.52	0.137	1.01050731781793e-78	Monocytes_CD16	PEA15
2.1973491749993e-82	0.91696	0.987	0.748	4.22330511434866e-78	Monocytes_CD16	NEAT1
5.00439075521505e-82	0.473845	0.395	0.086	9.61843903152333e-78	Monocytes_CD16	EGR2
1.95493509947176e-81	0.620043	0.829	0.421	3.75738526118472e-77	Monocytes_CD16	ATP6V1F
2.18916095869057e-81	0.325721	0.395	0.083	4.20756736260328e-77	Monocytes_CD16	ITGAX
2.84085181261739e-81	0.312989	0.428	0.096	5.46011718385061e-77	Monocytes_CD16	MPP1
1.40336615008798e-80	0.600006	0.697	0.259	2.6972697404691e-76	Monocytes_CD16	PTPRE
1.50560121054417e-80	0.386565	0.546	0.153	2.8937655266659e-76	Monocytes_CD16	NAIP
3.56091442312838e-80	0.370214	0.461	0.114	6.84407752125275e-76	Monocytes_CD16	PGD
3.64110939431844e-80	0.403728	0.53	0.136	6.99821225588005e-76	Monocytes_CD16	GPNMB
7.38685292154542e-80	0.402037	0.727	0.258	1.41975313152103e-75	Monocytes_CD16	RAB5C
1.26430510589141e-79	0.346605	0.507	0.133	2.42999441352329e-75	Monocytes_CD16	LY96
1.31043750669007e-79	0.585315	0.891	0.428	2.51866088785831e-75	Monocytes_CD16	HLA-DMA
1.43777328958412e-79	0.766928	0.878	0.477	2.76340026258067e-75	Monocytes_CD16	PARP14
1.73648791800574e-79	0.575249	0.99	0.941	3.33752977840703e-75	Monocytes_CD16	SERF2
7.06407410709018e-79	0.380535	0.411	0.094	1.35771504338273e-74	Monocytes_CD16	MXD1
1.06255383899662e-78	0.469571	0.484	0.129	2.0422284785515e-74	Monocytes_CD16	ARL5B
1.29638712992366e-78	0.53634	0.595	0.187	2.49165606371328e-74	Monocytes_CD16	YBX3
1.42929316985487e-78	0.403378	0.549	0.162	2.74710147246106e-74	Monocytes_CD16	PDXK
1.12735715733619e-77	0.64386	0.891	0.537	2.16678045640016e-73	Monocytes_CD16	PDIA3
1.92014046431664e-77	0.410511	0.638	0.209	3.69050997241659e-73	Monocytes_CD16	PTTG1IP
3.82650978150483e-77	0.306611	0.438	0.105	7.35455180005229e-73	Monocytes_CD16	CORO1C
5.66710901563921e-77	0.46382	0.582	0.174	1.08921835280586e-72	Monocytes_CD16	PLD3
3.19461307125067e-76	0.48535	0.819	0.384	6.14004632294379e-72	Monocytes_CD16	PSMA4
3.69631725557956e-76	0.334942	0.441	0.11	7.10432176522391e-72	Monocytes_CD16	PITPNA
4.21668695597956e-76	0.407849	0.615	0.199	8.10447232939272e-72	Monocytes_CD16	LAMP2
6.56964655213713e-76	0.778512	0.75	0.352	1.26268606732076e-71	Monocytes_CD16	PPA1
5.95199899216536e-75	0.489057	0.658	0.239	1.14397420629418e-70	Monocytes_CD16	SFT2D2
1.93132347341621e-74	0.394786	0.569	0.177	3.71200371590595e-70	Monocytes_CD16	STAT2
2.11025201541712e-74	0.331753	0.503	0.14	4.0559043736317e-70	Monocytes_CD16	CBR1
8.15535360748391e-74	0.533425	0.454	0.113	1.56745896335841e-69	Monocytes_CD16	LGMN
9.12177734126887e-73	0.502599	0.849	0.425	1.75320560499188e-68	Monocytes_CD16	CANX
9.76676161670284e-73	0.430831	0.724	0.29	1.87717158273029e-68	Monocytes_CD16	HSBP1
1.10012478234494e-72	0.324256	0.378	0.086	2.11443983166697e-68	Monocytes_CD16	GCNT1
1.95016808365244e-71	0.567254	0.816	0.397	3.74822305677998e-67	Monocytes_CD16	SDCBP
2.27588890078559e-71	0.509466	0.48	0.136	4.37425846730991e-67	Monocytes_CD16	NR4A3
6.1806517591747e-71	0.466264	0.661	0.25	1.18792126811338e-66	Monocytes_CD16	MGAT1
2.62033549609185e-70	0.336587	0.487	0.135	5.03628482348853e-66	Monocytes_CD16	UNC93B1
2.79474827382359e-70	0.536336	0.76	0.326	5.37150618228894e-66	Monocytes_CD16	SAMD9L
3.52071069192411e-70	0.35242	0.474	0.13	6.76680594987815e-66	Monocytes_CD16	AOAH
5.68727516315977e-70	0.825257	0.76	0.366	1.09309428635931e-65	Monocytes_CD16	TXN
1.6477903307309e-69	0.587717	0.839	0.471	3.16705301566479e-65	Monocytes_CD16	TSPO
4.85566149389394e-69	0.304206	0.332	0.07	9.33258139126416e-65	Monocytes_CD16	MAFF
5.37152619807626e-69	0.415382	0.372	0.088	1.03240733527026e-64	Monocytes_CD16	ABL2
5.55898652565411e-69	0.385899	0.493	0.147	1.06843721023072e-64	Monocytes_CD16	UBE2D1
7.01523049620639e-69	0.46798	0.812	0.358	1.34832730137087e-64	Monocytes_CD16	H2AFY
3.18011049042473e-68	0.638722	1	0.997	6.11217236259633e-64	Monocytes_CD16	MT-ND4
3.56694561964058e-68	0.350932	0.474	0.135	6.8556694809492e-64	Monocytes_CD16	GCA
5.11407258859237e-68	0.932426	0.882	0.557	9.82924751527454e-64	Monocytes_CD16	KLF6
5.88234939894646e-68	0.378294	0.658	0.241	1.13058755447751e-63	Monocytes_CD16	ATP6V0D1
2.21214767968756e-67	0.818463	0.891	0.6	4.25174784035948e-63	Monocytes_CD16	DUSP1
3.4915865793464e-67	1.05052	0.77	0.389	6.71082940550379e-63	Monocytes_CD16	ISG15
4.78332076424648e-67	0.487702	0.664	0.266	9.19354250888174e-63	Monocytes_CD16	GLRX
6.35171367621159e-67	0.507644	0.799	0.384	1.22079936856787e-62	Monocytes_CD16	BAZ1A
4.64750543394479e-66	0.619563	0.727	0.318	8.93250544404188e-62	Monocytes_CD16	ZFAND5
6.52301763980411e-66	0.587759	0.967	0.732	1.25372399037035e-61	Monocytes_CD16	LAPTM5
1.17406008347016e-65	0.351143	0.349	0.081	2.25654348042965e-61	Monocytes_CD16	CCND1
3.12962037288899e-65	0.396425	0.536	0.173	6.01513035669264e-61	Monocytes_CD16	PIK3AP1
1.25356999922212e-64	0.532718	0.747	0.346	2.40936153850491e-60	Monocytes_CD16	NFE2L2
1.40237053626079e-64	0.305716	0.368	0.088	2.69535617069323e-60	Monocytes_CD16	ETS2
1.65947749671587e-64	0.584403	0.645	0.242	3.18951574868791e-60	Monocytes_CD16	IFI44L
2.00599592468274e-64	0.472451	1	0.999	3.85552416724023e-60	Monocytes_CD16	MT-CO1
2.83997664630023e-64	0.574051	0.628	0.241	5.45843511418903e-60	Monocytes_CD16	CAPG
3.55849507568901e-64	0.450124	0.766	0.347	6.83942753547428e-60	Monocytes_CD16	P4HB
1.16046627285106e-63	0.340635	0.457	0.131	2.23041617641973e-59	Monocytes_CD16	BLVRA
1.24633638951741e-62	1.02448	0.806	0.474	2.39545854065245e-58	Monocytes_CD16	HLA-DRB5
2.0833646458529e-62	0.671512	0.789	0.424	4.00422684932927e-58	Monocytes_CD16	PPP1R15A
3.02898898024015e-62	0.425132	0.602	0.22	5.82171682002156e-58	Monocytes_CD16	RRBP1
3.12960821721363e-62	0.357462	0.5	0.159	6.0151069934846e-58	Monocytes_CD16	ATP2A2
4.40639607102877e-62	1.04996	0.572	0.21	8.4690932485173e-58	Monocytes_CD16	APOE
4.98570505442999e-62	0.493786	0.763	0.367	9.58252511461443e-58	Monocytes_CD16	CMTM6
1.34402867933114e-61	0.546765	0.77	0.395	2.58322312167444e-57	Monocytes_CD16	TAP1
4.03166309552806e-61	0.341337	0.503	0.155	7.74885646960493e-57	Monocytes_CD16	BMP2K
9.369707837736e-61	0.405962	0.586	0.207	1.80085784641286e-56	Monocytes_CD16	CIITA
1.33965797040563e-60	0.330315	0.572	0.199	2.57482261911961e-56	Monocytes_CD16	FLOT1
1.37045330779484e-60	0.308875	0.398	0.107	2.63401125758169e-56	Monocytes_CD16	RUFY3
4.10042053820292e-60	0.301482	0.414	0.114	7.88100827442602e-56	Monocytes_CD16	KLF10
4.35169961394386e-60	0.625634	0.832	0.426	8.36396665800011e-56	Monocytes_CD16	LGALS1
6.81788635443524e-60	0.524358	0.957	0.786	1.31039775732245e-55	Monocytes_CD16	YBX1
1.23064750690201e-59	0.346859	0.556	0.192	2.36530450826567e-55	Monocytes_CD16	ATP6AP1
1.58343546163803e-59	0.569216	0.688	0.306	3.04336295726829e-55	Monocytes_CD16	YWHAH
1.68908816585228e-59	0.471143	0.987	0.882	3.24642745476808e-55	Monocytes_CD16	OAZ1
3.00619657514541e-59	0.310476	0.451	0.132	5.77790981742947e-55	Monocytes_CD16	GNAQ
4.07890006462455e-59	0.476699	0.901	0.523	7.83964592420839e-55	Monocytes_CD16	PKM
4.72688903193689e-59	0.359673	0.457	0.142	9.08508071938271e-55	Monocytes_CD16	ATP6V1A
8.13352484316755e-59	0.44896	0.753	0.343	1.5632634748568e-54	Monocytes_CD16	LIMS1
1.95034146739792e-58	0.844698	0.539	0.182	3.7485563003388e-54	Monocytes_CD16	CCL4L2
2.60905414082853e-58	0.520157	0.911	0.605	5.01460205867244e-54	Monocytes_CD16	ENO1
3.52952557240789e-58	0.348594	0.546	0.189	6.78374815016797e-54	Monocytes_CD16	MTHFD2
4.44716551346457e-58	0.359398	0.438	0.133	8.54745211687889e-54	Monocytes_CD16	MYD88
6.76247110238647e-58	0.766799	0.872	0.551	1.29974694587868e-53	Monocytes_CD16	S100A10
1.18158177068932e-57	0.304112	0.487	0.153	2.27100016326488e-53	Monocytes_CD16	HEXB
1.83337316055115e-57	0.305389	0.451	0.132	3.5237432145793e-53	Monocytes_CD16	HMOX1
1.86099788520439e-56	0.3436	0.566	0.207	3.57683793536284e-52	Monocytes_CD16	PLEKHB2
3.05072742606159e-56	0.419318	0.628	0.26	5.86349811289038e-52	Monocytes_CD16	DICER1
3.43212135737069e-56	0.392284	0.602	0.236	6.59653724886646e-52	Monocytes_CD16	NCOA4
4.65884715697454e-56	0.439458	0.648	0.269	8.95430423570506e-52	Monocytes_CD16	AP1S2
8.20887231997961e-56	0.45696	0.717	0.323	1.57774525990008e-51	Monocytes_CD16	APOL6
1.92905538406053e-55	0.419456	0.773	0.378	3.70764444816433e-51	Monocytes_CD16	AP2S1
5.72963288277327e-55	0.387787	0.602	0.244	1.10123544006902e-50	Monocytes_CD16	SPPL2A
1.36528067346001e-54	0.369877	0.543	0.199	2.62406945439013e-50	Monocytes_CD16	IFI35
2.89272322801301e-54	0.417118	0.391	0.112	5.559814044241e-50	Monocytes_CD16	DUSP6
5.21113752287599e-54	0.518987	0.816	0.483	1.00158063189677e-49	Monocytes_CD16	CSTB
5.34903149533471e-54	0.450412	0.921	0.641	1.02808385340333e-49	Monocytes_CD16	ARPC5
1.22974142833393e-53	0.367641	0.451	0.144	2.36356302525782e-49	Monocytes_CD16	STXBP2
3.55884296710466e-53	0.358681	0.576	0.223	6.84009618277516e-49	Monocytes_CD16	CASP1
5.47527181084809e-53	0.416759	1	1	1.052347242045e-48	Monocytes_CD16	B2M
5.89512559659886e-53	0.579325	0.974	0.849	1.1330431396663e-48	Monocytes_CD16	VIM
6.36949574619022e-53	0.509958	0.97	0.787	1.22421708241776e-48	Monocytes_CD16	ITM2B
6.52062892575285e-53	0.505947	1	0.996	1.2532648795297e-48	Monocytes_CD16	HLA-B
8.83617119822045e-53	0.514542	0.901	0.611	1.69831210429797e-48	Monocytes_CD16	HSP90B1
6.65813650916768e-52	0.356773	0.431	0.137	1.27969383706203e-47	Monocytes_CD16	ATP13A3
9.64001441065245e-52	0.310997	0.51	0.179	1.8528107697274e-47	Monocytes_CD16	TCIRG1
2.91759269282769e-51	0.731929	0.803	0.457	5.60761315561483e-47	Monocytes_CD16	TNFAIP3
4.76619525654453e-51	0.563352	0.954	0.642	9.16062728307858e-47	Monocytes_CD16	FOS
1.22515669880174e-50	0.310708	0.355	0.1	2.35475117509694e-46	Monocytes_CD16	HIVEP3
3.05235130898138e-50	0.498602	0.885	0.573	5.8666192158622e-46	Monocytes_CD16	TPI1
5.26417770628081e-50	0.316688	0.516	0.188	1.01177495514717e-45	Monocytes_CD16	ETV6
8.75999407944247e-50	0.410718	0.72	0.355	1.68367086206884e-45	Monocytes_CD16	PYCARD
4.79605960382052e-49	0.399766	0.681	0.323	9.21802655854304e-45	Monocytes_CD16	UBE2L6
5.38528609868608e-49	0.700663	0.599	0.258	1.03505198816746e-44	Monocytes_CD16	HSPA1A
1.70532170214571e-48	0.302138	0.349	0.099	3.27762831152405e-44	Monocytes_CD16	OAS3
2.41063495835545e-48	0.490636	0.589	0.263	4.63324038995917e-44	Monocytes_CD16	KDM6B
3.77137725126398e-48	0.359746	0.661	0.296	7.24858707692937e-44	Monocytes_CD16	RNH1
4.33399269958069e-48	0.321354	0.576	0.22	8.32993396859409e-44	Monocytes_CD16	CD38
1.0361834943807e-47	0.638212	0.668	0.318	1.99154467619971e-43	Monocytes_CD16	MX1
5.91201663782728e-47	0.315762	0.355	0.103	1.1362895977904e-42	Monocytes_CD16	ALCAM
7.8485714930015e-47	0.4353	1	0.999	1.50849544095489e-42	Monocytes_CD16	MT-CO3
8.74131155088452e-47	0.406509	1	0.999	1.68008008008e-42	Monocytes_CD16	MT-CO2
1.12557180607723e-46	0.402861	0.615	0.281	2.16334901128044e-42	Monocytes_CD16	DYNLT1
2.08085603933263e-46	0.412162	0.812	0.449	3.99940530759732e-42	Monocytes_CD16	TPM4
5.67843904869897e-46	0.380726	0.553	0.227	1.09139598515994e-41	Monocytes_CD16	SERPINB9
7.36293706193773e-46	0.56527	0.793	0.48	1.41515650330443e-41	Monocytes_CD16	LITAF
8.13937814897581e-46	0.32911	0.303	0.08	1.56438848023315e-41	Monocytes_CD16	BHLHE41
1.09221927550698e-45	0.455146	0.885	0.573	2.09924544752441e-41	Monocytes_CD16	MCL1
2.0536912361391e-45	0.66324	0.391	0.128	3.94719455585934e-41	Monocytes_CD16	SPP1
1.89071594167924e-44	0.485076	0.928	0.667	3.63395603990749e-40	Monocytes_CD16	FYB1
1.96070922105833e-44	0.520766	0.757	0.444	3.7684831228741e-40	Monocytes_CD16	HSPA5
8.29191479445647e-44	0.499557	0.418	0.146	1.59370602349453e-39	Monocytes_CD16	HLA-DQA2
8.70991177803542e-44	0.334435	0.398	0.131	1.67404504373841e-39	Monocytes_CD16	INSIG1
1.05901485621844e-43	0.30057	0.562	0.229	2.03542655365183e-39	Monocytes_CD16	RNF13
1.69418620625005e-43	0.384416	0.641	0.306	3.25622588841259e-39	Monocytes_CD16	PTPN1
3.0080817223817e-43	0.3743	0.671	0.334	5.78153307041762e-39	Monocytes_CD16	ATP6AP2
8.51178025806593e-43	0.383212	0.901	0.624	1.63596416560027e-38	Monocytes_CD16	ACTR2
2.78629924761741e-42	0.62447	0.845	0.583	5.35526715392066e-38	Monocytes_CD16	IRF1
2.79701074704116e-42	0.375656	0.444	0.166	5.37585465581311e-38	Monocytes_CD16	PPP1R15B
6.01265832512656e-42	0.484708	0.539	0.238	1.15563293008932e-37	Monocytes_CD16	SOCS3
2.24062861356362e-41	0.346684	0.72	0.371	4.30648819526928e-37	Monocytes_CD16	CASP4
4.90264938578889e-41	0.392098	0.812	0.517	9.42289211948624e-37	Monocytes_CD16	GNG5
9.54548854987853e-41	0.46853	1	0.997	1.83464289928665e-36	Monocytes_CD16	MT-ND1
1.12826799133161e-40	0.307273	0.451	0.169	2.16853107933935e-36	Monocytes_CD16	ST3GAL5
1.24532898593089e-40	0.819132	0.697	0.364	2.39352231095917e-36	Monocytes_CD16	CCL4
1.45965719772478e-40	0.438036	0.803	0.526	2.80546113402703e-36	Monocytes_CD16	GPX4
2.67056640325152e-40	0.317541	0.569	0.252	5.13282862704942e-36	Monocytes_CD16	PARP9
2.49667594996565e-39	0.436163	1	0.98	4.79861117583398e-35	Monocytes_CD16	HLA-A
9.20950340221243e-39	0.306881	0.592	0.273	1.77006655390523e-34	Monocytes_CD16	RAB10
9.23123713420368e-39	0.317104	0.648	0.318	1.77424377719395e-34	Monocytes_CD16	RAB7A
2.25034524236773e-38	0.45691	0.806	0.473	4.32516355583078e-34	Monocytes_CD16	FOSB
2.41065282191728e-38	0.336501	0.438	0.169	4.63327472372501e-34	Monocytes_CD16	STX4
1.50576638224224e-37	0.387104	0.786	0.472	2.89408298666958e-33	Monocytes_CD16	TUBB
1.58611863840202e-37	0.352214	0.648	0.326	3.04852002300869e-33	Monocytes_CD16	C6orf62
1.95580573390552e-37	0.36132	0.914	0.689	3.75905862056641e-33	Monocytes_CD16	TMBIM6
1.96355612557682e-37	0.357095	0.75	0.435	3.77395487335866e-33	Monocytes_CD16	MOB1A
2.0620030761038e-37	0.3051	0.408	0.148	3.96316991227151e-33	Monocytes_CD16	RNASE6
3.06670187162795e-37	0.426161	0.944	0.692	5.89420099726892e-33	Monocytes_CD16	RNF213
4.78854343641165e-37	0.329865	0.408	0.155	9.20358048478319e-33	Monocytes_CD16	DENND1B
6.87358533933579e-37	0.402697	0.984	0.888	1.32110310222034e-32	Monocytes_CD16	SH3BGRL3
7.06164050525054e-37	0.602075	0.727	0.449	1.35724730510915e-32	Monocytes_CD16	ZFP36
1.78009234566256e-36	0.316795	0.77	0.443	3.42133748836344e-32	Monocytes_CD16	CLTA
2.31792976050298e-36	0.33293	0.523	0.23	4.45506099968672e-32	Monocytes_CD16	ITPR2
5.34767999368749e-36	0.415115	0.812	0.55	1.02782409478674e-31	Monocytes_CD16	PGK1
6.41472504176778e-36	0.376063	0.632	0.319	1.23291015302777e-31	Monocytes_CD16	NABP1
2.50993614779674e-35	0.385904	0.987	0.892	4.82409727606534e-31	Monocytes_CD16	GAPDH
2.74514457204119e-35	0.580335	0.829	0.614	5.27616786746316e-31	Monocytes_CD16	CD44
4.72333956992168e-35	0.331492	0.391	0.134	9.07825865338947e-31	Monocytes_CD16	NLRP3
6.9580274478418e-35	0.379294	0.747	0.456	1.33733287547519e-30	Monocytes_CD16	SNX6
1.73679503076858e-34	0.334408	0.322	0.108	3.33812004913721e-30	Monocytes_CD16	OTUD1
1.79628663896211e-34	0.365719	0.783	0.483	3.45246292008518e-30	Monocytes_CD16	PRELID1
1.88595860844905e-34	0.35401	0.859	0.578	3.62481244543907e-30	Monocytes_CD16	ARPC1B
3.7194249130652e-34	0.317771	0.411	0.161	7.14873468291131e-30	Monocytes_CD16	OAS1
7.67058199758914e-34	0.306127	0.678	0.368	1.47428585993663e-29	Monocytes_CD16	BLOC1S1
7.78095467198676e-34	0.30326	0.582	0.28	1.49549948795586e-29	Monocytes_CD16	LAMP1
9.91399343514963e-34	0.444239	0.977	0.906	1.90546953823576e-29	Monocytes_CD16	HSP90AA1
1.08817780656028e-33	0.515762	0.809	0.557	2.09147774420885e-29	Monocytes_CD16	JUN
3.25290813523438e-33	0.473391	0.816	0.567	6.25208943592048e-29	Monocytes_CD16	IER2
3.96917184047739e-33	0.681826	0.539	0.283	7.62874827739755e-29	Monocytes_CD16	GPR183
2.05121467110228e-32	0.430047	0.997	0.988	3.94243459785858e-28	Monocytes_CD16	MT-ND2
3.04973894397318e-32	0.31076	0.98	0.953	5.86159825031644e-28	Monocytes_CD16	ATP5F1E
2.04802572368535e-31	0.321112	0.914	0.714	3.93630544092324e-27	Monocytes_CD16	RHOA
3.43061522517884e-31	0.340123	0.628	0.34	6.59364246279373e-27	Monocytes_CD16	HSPB1
4.67256539474889e-31	0.31316	0.711	0.417	8.98067068870737e-27	Monocytes_CD16	PSMB3
6.23849246856813e-31	0.313536	0.411	0.17	1.19903825245879e-26	Monocytes_CD16	DDX60L
3.81057216138429e-30	0.342506	0.674	0.363	7.32391969418061e-26	Monocytes_CD16	NCF1
4.654957070098e-30	0.361916	0.441	0.205	8.94682748872836e-26	Monocytes_CD16	NBN
5.10370848714891e-30	0.381968	0.99	0.981	9.80932771230021e-26	Monocytes_CD16	HLA-C
5.9900665198905e-30	0.311193	0.526	0.257	1.15129078512295e-25	Monocytes_CD16	NFKB1
2.24815147566899e-29	0.317862	0.441	0.2	4.3209471362358e-25	Monocytes_CD16	PIM3
5.41264125427538e-29	0.312715	0.441	0.198	1.04030964907173e-24	Monocytes_CD16	LTA4H
7.14320214321145e-29	0.355214	0.757	0.482	1.37292345192524e-24	Monocytes_CD16	RNASET2
2.1431663721427e-28	0.356609	0.924	0.758	4.11916576725828e-24	Monocytes_CD16	LCP1
2.40074084224024e-28	0.332078	0.803	0.519	4.61422389878574e-24	Monocytes_CD16	BST2
3.33705404684208e-28	0.359992	1	0.999	6.41381787803048e-24	Monocytes_CD16	MT-ATP6
4.51316540033674e-28	0.346182	0.829	0.584	8.67430389944722e-24	Monocytes_CD16	DNAJA1
3.39576852260801e-26	0.303056	0.776	0.532	6.5266671004526e-22	Monocytes_CD16	TAPBP
7.63281779491396e-26	0.451912	0.885	0.749	1.46702758018246e-21	Monocytes_CD16	HNRNPU
9.7374596626211e-25	0.366332	0.424	0.202	1.87153974715577e-20	Monocytes_CD16	TFRC
1.45351405445403e-24	0.31598	0.622	0.377	2.79365401266064e-20	Monocytes_CD16	SSB
1.48649030328737e-24	0.322225	0.668	0.393	2.85703436291833e-20	Monocytes_CD16	XAF1
1.8006003399692e-24	0.310101	0.924	0.783	3.46075385342081e-20	Monocytes_CD16	TPM3
6.34627688732819e-24	0.312107	0.632	0.38	1.21975441774448e-19	Monocytes_CD16	DNAJB6
9.36603731852055e-24	0.310234	0.309	0.123	1.80015237261965e-19	Monocytes_CD16	HERC5
1.06827503934744e-23	0.304245	0.648	0.395	2.05322462562579e-19	Monocytes_CD16	CYCS
1.59983222047658e-20	0.308847	0.76	0.503	3.07487752775598e-16	Monocytes_CD16	CFLAR
6.162201214823e-19	0.30375	0.776	0.542	1.18437507348898e-14	Monocytes_CD16	LDHA
6.33657211687277e-16	0.579359	0.342	0.181	1.21788916086295e-11	Monocytes_CD16	MT1X
5.50767211086798e-14	0.472997	0.845	0.749	1.05857457970883e-09	Monocytes_CD16	S100A6
6.38493083379004e-14	0.370036	0.391	0.231	1.22718370625444e-09	Monocytes_CD16	MX2
5.44478264960266e-10	0.30023	0.602	0.465	1.04648722525363e-05	Monocytes_CD16	TNFAIP8
1.62248025955421e-09	0.683731	0.513	0.409	3.11840705886319e-05	Monocytes_CD16	SELENOW
0	2.6988	0.988	0.131	0	Macrophages_CXCL10	C1QB
0	2.64363	0.988	0.138	0	Macrophages_CXCL10	C1QA
0	2.55733	0.952	0.2	0	Macrophages_CXCL10	APOE
0	2.44387	0.983	0.107	0	Macrophages_CXCL10	C1QC
0	2.19698	0.738	0.05	0	Macrophages_CXCL10	CXCL9
0	2.12073	0.957	0.119	0	Macrophages_CXCL10	APOC1
0	2.09812	0.998	0.343	0	Macrophages_CXCL10	CTSB
0	1.93946	1	0.41	0	Macrophages_CXCL10	PSAP
0	1.81428	0.665	0.089	0	Macrophages_CXCL10	IFI27
0	1.79311	0.653	0.045	0	Macrophages_CXCL10	CXCL10
0	1.79118	0.994	0.193	0	Macrophages_CXCL10	TYROBP
0	1.77621	0.992	0.336	0	Macrophages_CXCL10	CTSZ
0	1.768	0.99	0.184	0	Macrophages_CXCL10	GLUL
0	1.73656	1	0.192	0	Macrophages_CXCL10	FCER1G
0	1.71445	0.979	0.14	0	Macrophages_CXCL10	FCGR3A
0	1.66126	0.942	0.126	0	Macrophages_CXCL10	CTSL
0	1.62082	0.983	0.306	0	Macrophages_CXCL10	CTSD
0	1.58431	0.988	0.218	0	Macrophages_CXCL10	MARCKS
0	1.58198	0.932	0.091	0	Macrophages_CXCL10	SERPING1
0	1.58091	0.994	0.261	0	Macrophages_CXCL10	GRN
0	1.55651	0.75	0.124	0	Macrophages_CXCL10	HMOX1
0	1.54686	0.979	0.155	0	Macrophages_CXCL10	CD68
0	1.4938	0.955	0.168	0	Macrophages_CXCL10	LYZ
0	1.4789	0.992	0.214	0	Macrophages_CXCL10	AIF1
0	1.46788	0.897	0.095	0	Macrophages_CXCL10	CD163
0	1.43154	0.905	0.102	0	Macrophages_CXCL10	LGMN
0	1.42145	0.942	0.123	0	Macrophages_CXCL10	CD14
0	1.41453	0.981	0.153	0	Macrophages_CXCL10	MS4A6A
0	1.37413	0.917	0.101	0	Macrophages_CXCL10	TMEM176B
0	1.36987	0.992	0.34	0	Macrophages_CXCL10	NPC2
0	1.35904	0.595	0.082	0	Macrophages_CXCL10	RNASE1
0	1.324	0.599	0.06	0	Macrophages_CXCL10	CCL2
0	1.31808	0.971	0.232	0	Macrophages_CXCL10	CYBB
0	1.30962	0.934	0.162	0	Macrophages_CXCL10	FGL2
0	1.29068	0.998	0.23	0	Macrophages_CXCL10	CST3
0	1.2859	0.942	0.164	0	Macrophages_CXCL10	PLD3
0	1.27164	0.957	0.195	0	Macrophages_CXCL10	FCGRT
0	1.23335	0.924	0.111	0	Macrophages_CXCL10	MAFB
0	1.19942	0.862	0.127	0	Macrophages_CXCL10	GPNMB
0	1.19907	0.926	0.221	0	Macrophages_CXCL10	SOD2
0	1.19847	0.888	0.146	0	Macrophages_CXCL10	MS4A7
0	1.18204	0.857	0.221	0	Macrophages_CXCL10	SNX10
0	1.15874	0.932	0.275	0	Macrophages_CXCL10	LAP3
0	1.15783	0.847	0.063	0	Macrophages_CXCL10	C2
0	1.15502	0.804	0.079	0	Macrophages_CXCL10	VSIG4
0	1.1523	0.837	0.152	0	Macrophages_CXCL10	LIPA
0	1.14149	0.932	0.244	0	Macrophages_CXCL10	IFITM3
0	1.12642	0.86	0.087	0	Macrophages_CXCL10	MSR1
0	1.09245	0.831	0.064	0	Macrophages_CXCL10	SDC3
0	1.08506	0.905	0.146	0	Macrophages_CXCL10	TNFSF13B
0	1.06195	0.746	0.074	0	Macrophages_CXCL10	PLTP
0	1.06095	0.826	0.079	0	Macrophages_CXCL10	TMEM176A
0	1.05533	0.893	0.088	0	Macrophages_CXCL10	FCGR1A
0	1.03504	0.717	0.067	0	Macrophages_CXCL10	IL4I1
0	1.03158	0.824	0.092	0	Macrophages_CXCL10	LILRB4
0	1.01259	0.948	0.258	0	Macrophages_CXCL10	ASAH1
0	1.01138	0.428	0.022	0	Macrophages_CXCL10	CCL8
0	1.01087	0.884	0.108	0	Macrophages_CXCL10	ADAP2
0	1.01061	0.886	0.113	0	Macrophages_CXCL10	CREG1
0	0.987448	0.857	0.116	0	Macrophages_CXCL10	LGALS3BP
0	0.981424	0.851	0.106	0	Macrophages_CXCL10	RASSF4
0	0.978417	0.8	0.121	0	Macrophages_CXCL10	IGSF6
0	0.973101	0.818	0.141	0	Macrophages_CXCL10	GM2A
0	0.964442	0.94	0.253	0	Macrophages_CXCL10	APLP2
0	0.946942	0.862	0.124	0	Macrophages_CXCL10	FCGR2A
0	0.94036	0.917	0.247	0	Macrophages_CXCL10	CTSH
0	0.939519	0.855	0.126	0	Macrophages_CXCL10	KCTD12
0	0.938467	0.895	0.142	0	Macrophages_CXCL10	TIMP2
0	0.932918	0.795	0.072	0	Macrophages_CXCL10	MS4A4A
0	0.922517	0.762	0.106	0	Macrophages_CXCL10	SERPINA1
0	0.914652	0.835	0.073	0	Macrophages_CXCL10	SLCO2B1
0	0.883894	0.837	0.1	0	Macrophages_CXCL10	DAB2
0	0.876209	0.74	0.135	0	Macrophages_CXCL10	SCPEP1
0	0.856576	0.872	0.106	0	Macrophages_CXCL10	CSF1R
0	0.852262	0.911	0.18	0	Macrophages_CXCL10	SPI1
0	0.851977	0.725	0.074	0	Macrophages_CXCL10	STAB1
0	0.850397	0.851	0.12	0	Macrophages_CXCL10	TGFBI
0	0.845765	0.727	0.075	0	Macrophages_CXCL10	LHFPL2
0	0.843449	0.475	0.052	0	Macrophages_CXCL10	NUPR1
0	0.832254	0.831	0.136	0	Macrophages_CXCL10	SCARB2
0	0.832035	0.895	0.166	0	Macrophages_CXCL10	LST1
0	0.831366	0.682	0.086	0	Macrophages_CXCL10	MRC1
0	0.830919	0.653	0.111	0	Macrophages_CXCL10	IFIT3
0	0.824299	0.874	0.159	0	Macrophages_CXCL10	RNF130
0	0.823323	0.767	0.106	0	Macrophages_CXCL10	PLXDC2
0	0.809989	0.789	0.09	0	Macrophages_CXCL10	SLC8A1
0	0.809443	0.723	0.105	0	Macrophages_CXCL10	ATF5
0	0.803444	0.731	0.103	0	Macrophages_CXCL10	TNFAIP2
0	0.803266	0.769	0.135	0	Macrophages_CXCL10	CEBPD
0	0.795352	0.793	0.113	0	Macrophages_CXCL10	CLEC7A
0	0.794636	0.845	0.178	0	Macrophages_CXCL10	MFSD1
0	0.785795	0.791	0.111	0	Macrophages_CXCL10	CPVL
0	0.767478	0.818	0.091	0	Macrophages_CXCL10	LRP1
0	0.765184	0.787	0.125	0	Macrophages_CXCL10	GNS
0	0.759513	0.841	0.152	0	Macrophages_CXCL10	LAIR1
0	0.746967	0.783	0.143	0	Macrophages_CXCL10	MNDA
0	0.739021	0.75	0.075	0	Macrophages_CXCL10	SLAMF8
0	0.738228	0.657	0.05	0	Macrophages_CXCL10	KCNMA1
0	0.732861	0.698	0.075	0	Macrophages_CXCL10	IL18
0	0.731482	0.74	0.085	0	Macrophages_CXCL10	DMXL2
0	0.730636	0.698	0.097	0	Macrophages_CXCL10	S100A9
0	0.723764	0.802	0.146	0	Macrophages_CXCL10	RAB31
0	0.720284	0.754	0.079	0	Macrophages_CXCL10	HNMT
0	0.718862	0.705	0.082	0	Macrophages_CXCL10	LILRB2
0	0.711046	0.725	0.099	0	Macrophages_CXCL10	CCR1
0	0.706827	0.696	0.061	0	Macrophages_CXCL10	FMNL2
0	0.703571	0.692	0.05	0	Macrophages_CXCL10	SIGLEC1
0	0.70299	0.605	0.053	0	Macrophages_CXCL10	TREM2
0	0.69624	0.705	0.079	0	Macrophages_CXCL10	FPR3
0	0.695891	0.587	0.041	0	Macrophages_CXCL10	ANKRD22
0	0.695621	0.731	0.127	0	Macrophages_CXCL10	DSE
0	0.694194	0.647	0.098	0	Macrophages_CXCL10	CALHM6
0	0.684842	0.696	0.071	0	Macrophages_CXCL10	DRAM1
0	0.684116	0.634	0.061	0	Macrophages_CXCL10	MYOF
0	0.68282	0.61	0.038	0	Macrophages_CXCL10	NR1H3
0	0.681145	0.7	0.103	0	Macrophages_CXCL10	ABCA1
0	0.679631	0.762	0.132	0	Macrophages_CXCL10	GNB4
0	0.671898	0.754	0.1	0	Macrophages_CXCL10	CYFIP1
0	0.670374	0.628	0.096	0	Macrophages_CXCL10	CFD
0	0.666592	0.742	0.078	0	Macrophages_CXCL10	GAA
0	0.665914	0.674	0.073	0	Macrophages_CXCL10	NRP2
0	0.665502	0.636	0.099	0	Macrophages_CXCL10	ALDH2
0	0.663632	0.62	0.053	0	Macrophages_CXCL10	ALDH1A1
0	0.661553	0.715	0.097	0	Macrophages_CXCL10	CXCL16
0	0.65492	0.68	0.052	0	Macrophages_CXCL10	CMKLR1
0	0.65385	0.564	0.075	0	Macrophages_CXCL10	CCND1
0	0.647446	0.678	0.093	0	Macrophages_CXCL10	TFEC
0	0.646112	0.738	0.079	0	Macrophages_CXCL10	SLC7A7
0	0.645421	0.686	0.075	0	Macrophages_CXCL10	ACP2
0	0.633239	0.771	0.126	0	Macrophages_CXCL10	CD86
0	0.625698	0.719	0.104	0	Macrophages_CXCL10	RBM47
0	0.620992	0.651	0.064	0	Macrophages_CXCL10	NPL
0	0.609774	0.653	0.08	0	Macrophages_CXCL10	PTAFR
0	0.604395	0.674	0.086	0	Macrophages_CXCL10	SLC15A3
0	0.60318	0.63	0.064	0	Macrophages_CXCL10	TLR4
0	0.597193	0.669	0.091	0	Macrophages_CXCL10	C3AR1
0	0.596696	0.38	0.035	0	Macrophages_CXCL10	C3
0	0.594932	0.696	0.089	0	Macrophages_CXCL10	MPP1
0	0.592473	0.684	0.116	0	Macrophages_CXCL10	LILRB1
0	0.584941	0.711	0.128	0	Macrophages_CXCL10	UNC93B1
0	0.582254	0.603	0.077	0	Macrophages_CXCL10	TTYH3
0	0.578316	0.632	0.094	0	Macrophages_CXCL10	IDH1
0	0.576265	0.676	0.085	0	Macrophages_CXCL10	SIRPA
0	0.575643	0.638	0.07	0	Macrophages_CXCL10	TSPAN4
0	0.572935	0.583	0.043	0	Macrophages_CXCL10	TCN2
0	0.569569	0.636	0.075	0	Macrophages_CXCL10	PSTPIP2
0	0.561179	0.585	0.053	0	Macrophages_CXCL10	C1orf54
0	0.544284	0.523	0.04	0	Macrophages_CXCL10	AXL
0	0.539608	0.517	0.039	0	Macrophages_CXCL10	TGM2
0	0.53739	0.638	0.08	0	Macrophages_CXCL10	EPB41L3
0	0.534905	0.601	0.051	0	Macrophages_CXCL10	SECTM1
0	0.531604	0.632	0.069	0	Macrophages_CXCL10	SLC31A1
0	0.529167	0.554	0.068	0	Macrophages_CXCL10	SPRED1
0	0.524798	0.574	0.069	0	Macrophages_CXCL10	LPCAT2
0	0.501579	0.566	0.061	0	Macrophages_CXCL10	SLC31A2
0	0.500637	0.508	0.043	0	Macrophages_CXCL10	SLC1A3
0	0.491362	0.543	0.067	0	Macrophages_CXCL10	TLR2
0	0.489421	0.552	0.064	0	Macrophages_CXCL10	NCEH1
0	0.487622	0.548	0.069	0	Macrophages_CXCL10	PILRA
0	0.464926	0.541	0.07	0	Macrophages_CXCL10	LILRB3
0	0.45108	0.531	0.069	0	Macrophages_CXCL10	PLXND1
0	0.434526	0.537	0.062	0	Macrophages_CXCL10	PLBD1
0	0.424825	0.463	0.05	0	Macrophages_CXCL10	RGL1
0	0.422326	0.465	0.04	0	Macrophages_CXCL10	FCGR1B
0	0.393041	0.457	0.05	0	Macrophages_CXCL10	RAB20
0	0.386914	0.432	0.036	0	Macrophages_CXCL10	P2RY6
0	0.371036	0.417	0.038	0	Macrophages_CXCL10	FAM20A
0	0.361534	0.362	0.029	0	Macrophages_CXCL10	TLR8
0	0.328528	0.36	0.03	0	Macrophages_CXCL10	GAL3ST4
0	0.322493	0.329	0.023	0	Macrophages_CXCL10	SUCNR1
0	0.309099	0.322	0.022	0	Macrophages_CXCL10	APOL4
0	0.306129	0.329	0.026	0	Macrophages_CXCL10	DYSF
9.55570213693832e-306	0.359047	0.384	0.037	1.83660595071954e-301	Macrophages_CXCL10	MMP14
7.17117256087532e-305	1.02229	0.93	0.286	1.37829936620024e-300	Macrophages_CXCL10	BRI3
7.3563921056718e-305	1.31646	0.981	0.365	1.41389856271012e-300	Macrophages_CXCL10	TYMP
8.07012745314178e-305	0.720874	0.729	0.139	1.55107849649385e-300	Macrophages_CXCL10	BLVRB
1.30837748676442e-304	0.693853	0.808	0.178	2.51470152956122e-300	Macrophages_CXCL10	LGALS9
2.11309026241365e-298	0.829543	0.911	0.254	4.06135948435904e-294	Macrophages_CXCL10	CTSA
1.64634859844584e-297	0.651972	0.692	0.117	3.16428200621291e-293	Macrophages_CXCL10	PLAUR
1.23988955855764e-296	1.59825	0.977	0.426	2.38306773154778e-292	Macrophages_CXCL10	CTSC
5.82729594751189e-295	0.4426	0.529	0.07	1.12000628111178e-290	Macrophages_CXCL10	FPR1
1.26204424170444e-294	0.667008	0.754	0.153	2.42564903255593e-290	Macrophages_CXCL10	NINJ1
3.46048044583839e-290	1.48646	0.994	0.481	6.65104341690138e-286	Macrophages_CXCL10	CTSS
8.11732254825198e-289	0.861098	0.793	0.183	1.56014939377403e-284	Macrophages_CXCL10	WARS
8.31043978515606e-287	0.43773	0.483	0.062	1.59726652670699e-282	Macrophages_CXCL10	FCHO2
5.50001597277824e-280	0.924248	0.862	0.252	1.05710306996798e-275	Macrophages_CXCL10	ATOX1
2.48628476410286e-279	0.678769	0.736	0.148	4.77863931660569e-275	Macrophages_CXCL10	GSN
6.80159318204179e-277	1.12891	0.903	0.307	1.30726620958843e-272	Macrophages_CXCL10	VAMP5
1.07788491754409e-276	0.651468	0.736	0.152	2.07169481151975e-272	Macrophages_CXCL10	SLC16A3
2.45104188133843e-276	0.528474	0.593	0.097	4.71090249593247e-272	Macrophages_CXCL10	ITPRIPL2
3.09525696467147e-273	0.678733	0.717	0.148	5.94908388609857e-269	Macrophages_CXCL10	BMP2K
1.16185736185126e-272	0.827864	0.868	0.239	2.23308984947812e-268	Macrophages_CXCL10	LYN
4.80348315704715e-267	2.14615	1	0.969	9.23229462784462e-263	Macrophages_CXCL10	FTL
1.68150466789657e-264	0.702897	0.806	0.2	3.23185197169721e-260	Macrophages_CXCL10	CD4
1.80525135449854e-263	0.548105	0.446	0.056	3.46969310334619e-259	Macrophages_CXCL10	FOLR2
1.1740570905653e-261	0.649819	0.783	0.193	2.2565377280665e-257	Macrophages_CXCL10	LAMP2
3.0561869873881e-261	1.51094	0.977	0.558	5.87399138975993e-257	Macrophages_CXCL10	PRDX1
3.15076638566742e-261	0.409645	0.535	0.08	6.05577299325278e-257	Macrophages_CXCL10	SHTN1
3.37505753195106e-261	0.723361	0.888	0.261	6.48686057640993e-257	Macrophages_CXCL10	TPP1
2.8236621332739e-260	0.743276	0.822	0.215	5.42707862015244e-256	Macrophages_CXCL10	ARHGAP18
4.10372909122109e-260	0.805365	0.862	0.26	7.88736731332694e-256	Macrophages_CXCL10	AKR1A1
1.10813529938849e-259	0.621267	0.748	0.171	2.12983604542468e-255	Macrophages_CXCL10	HEXA
3.56690531744675e-259	0.328665	0.407	0.048	6.85559202013266e-255	Macrophages_CXCL10	CD33
1.37676844272606e-258	0.601216	0.531	0.083	2.64614894691949e-254	Macrophages_CXCL10	FUCA1
1.15615832128727e-257	0.317723	0.378	0.042	2.22213629351414e-253	Macrophages_CXCL10	PLA2G15
1.23739145682134e-257	0.823887	0.746	0.156	2.37826638001061e-253	Macrophages_CXCL10	IER3
2.82361508820475e-257	1.28598	0.998	0.524	5.42698819952954e-253	Macrophages_CXCL10	CD63
2.65507546960831e-256	0.950402	0.428	0.054	5.10305505258717e-252	Macrophages_CXCL10	MARCO
5.96186167193528e-256	0.307362	0.302	0.026	1.14586981334596e-251	Macrophages_CXCL10	CD209
8.79961830120148e-256	0.503607	0.523	0.082	1.69128663749093e-251	Macrophages_CXCL10	ATP1B1
2.44294397757716e-255	0.457231	0.543	0.086	4.6953383249033e-251	Macrophages_CXCL10	RAB32
3.05132324360237e-255	0.350465	0.357	0.038	5.86464327420376e-251	Macrophages_CXCL10	SASH1
3.4313792485364e-255	0.488998	0.62	0.113	6.59511091568696e-251	Macrophages_CXCL10	SMCO4
1.3596517187362e-254	0.717459	0.847	0.223	2.61325060341098e-250	Macrophages_CXCL10	MARCH1
1.50585767026842e-254	0.348472	0.426	0.053	2.89425844225591e-250	Macrophages_CXCL10	LRRC25
4.49214554569609e-254	0.617704	0.762	0.178	8.63390373882788e-250	Macrophages_CXCL10	IFNGR2
1.07749598271169e-251	0.509709	0.393	0.046	2.07094727877187e-247	Macrophages_CXCL10	PLA2G7
1.17290293124213e-248	0.345024	0.407	0.05	2.25431943384736e-244	Macrophages_CXCL10	DOCK4
3.07066307929704e-248	0.891844	0.909	0.301	5.90181443840892e-244	Macrophages_CXCL10	HLA-DMB
2.84605101038086e-246	1.14484	0.969	0.492	5.47011004195202e-242	Macrophages_CXCL10	CD81
3.22039296875943e-246	0.42322	0.521	0.083	6.18959528595563e-242	Macrophages_CXCL10	COLGALT1
4.25333212214389e-246	0.340681	0.337	0.035	8.17490433876055e-242	Macrophages_CXCL10	LINC01094
1.22500454506691e-245	0.325789	0.38	0.044	2.3544587356186e-241	Macrophages_CXCL10	TMEM51
1.74714934939118e-245	0.476917	0.603	0.106	3.35802104952984e-241	Macrophages_CXCL10	NCF2
2.05340506324785e-245	0.569001	0.63	0.127	3.94664453156237e-241	Macrophages_CXCL10	DNASE2
2.27789831142792e-245	0.395826	0.527	0.082	4.37812055456447e-241	Macrophages_CXCL10	HCK
1.03869450342849e-244	0.303404	0.368	0.041	1.99637083558955e-240	Macrophages_CXCL10	CNTLN
3.64252931373632e-244	1.3036	0.597	0.117	7.00094134100121e-240	Macrophages_CXCL10	FN1
9.21037721470374e-244	0.342379	0.438	0.058	1.77023450066606e-239	Macrophages_CXCL10	CSF3R
9.40306369720514e-244	0.482206	0.566	0.098	1.80726884260283e-239	Macrophages_CXCL10	ENG
1.34418720315438e-243	0.869796	0.89	0.268	2.58352780446271e-239	Macrophages_CXCL10	PLEK
5.50960938779674e-243	0.43704	0.57	0.1	1.05894692433453e-238	Macrophages_CXCL10	ABHD12
6.56284809096207e-243	0.716367	0.81	0.22	1.26137940308291e-238	Macrophages_CXCL10	NAGK
9.94727828367928e-243	0.40358	0.461	0.066	1.91186688612316e-238	Macrophages_CXCL10	RHOBTB3
1.71625202581334e-242	0.674773	0.529	0.089	3.29863639361323e-238	Macrophages_CXCL10	IFIT2
2.58665492254505e-242	0.612535	0.717	0.165	4.97155076113158e-238	Macrophages_CXCL10	ATP6V1B2
2.64534780911334e-242	0.870473	0.874	0.288	5.08435848911583e-238	Macrophages_CXCL10	PLEKHO1
1.74674723866598e-241	0.345351	0.395	0.048	3.35724819271601e-237	Macrophages_CXCL10	ETV5
7.72294242519676e-241	1.19096	0.998	0.583	1.48434953412282e-236	Macrophages_CXCL10	S100A11
2.01108387335567e-239	0.546531	0.684	0.147	3.8653032045896e-235	Macrophages_CXCL10	NAIP
2.39159996149536e-238	1.24968	0.907	0.342	4.59665512599409e-234	Macrophages_CXCL10	GBP1
3.14484857964425e-238	0.591715	0.781	0.199	6.04439897007626e-234	Macrophages_CXCL10	GRINA
3.95859268835036e-238	0.385946	0.498	0.076	7.6084151470094e-234	Macrophages_CXCL10	CD302
9.16155700865885e-237	1.34445	1	0.608	1.76085125706423e-232	Macrophages_CXCL10	SAT1
1.87706179862044e-233	0.74015	0.715	0.164	3.60771277694848e-229	Macrophages_CXCL10	SGK1
2.11016475540326e-233	0.364476	0.465	0.068	4.05573665988507e-229	Macrophages_CXCL10	DHRS3
8.75779391773726e-233	0.58223	0.63	0.126	1.6832479909891e-228	Macrophages_CXCL10	ICAM1
9.34646132477671e-233	0.687724	0.758	0.196	1.79638986662208e-228	Macrophages_CXCL10	ADA2
2.44426264545668e-232	0.44705	0.457	0.068	4.69787280456773e-228	Macrophages_CXCL10	SIGLEC10
6.2556094483976e-232	0.451053	0.62	0.119	1.20232813598202e-227	Macrophages_CXCL10	FRMD4B
1.00255805233428e-231	0.50227	0.622	0.125	1.92691657658648e-227	Macrophages_CXCL10	HLA-DOA
1.53282670313618e-231	0.602923	0.773	0.184	2.94609292342774e-227	Macrophages_CXCL10	CCDC88A
6.40372447739708e-229	0.403315	0.519	0.085	1.23079584455572e-224	Macrophages_CXCL10	IL13RA1
5.64522469923449e-227	0.753062	0.845	0.252	1.08501218719287e-222	Macrophages_CXCL10	C1orf162
6.82870468485047e-227	0.833291	0.938	0.364	1.31247704042826e-222	Macrophages_CXCL10	SAMHD1
5.88137618965479e-226	0.547108	0.674	0.152	1.13040050365165e-221	Macrophages_CXCL10	RHOQ
3.65648693829614e-225	0.337186	0.397	0.052	7.02776789540518e-221	Macrophages_CXCL10	LACC1
3.24599357762673e-223	0.407237	0.552	0.1	6.23879965619857e-219	Macrophages_CXCL10	MFSD12
8.10462375703606e-223	0.67886	0.812	0.24	1.55770868610233e-218	Macrophages_CXCL10	QKI
2.36123397433673e-222	0.325062	0.421	0.059	4.5382916986752e-218	Macrophages_CXCL10	OSBPL1A
1.66816666904743e-220	0.361892	0.411	0.057	3.20621633790916e-216	Macrophages_CXCL10	FRMD4A
1.69479162514636e-220	0.727196	0.481	0.075	3.2573895035313e-216	Macrophages_CXCL10	CXCL2
2.21465649917873e-220	0.915756	0.851	0.264	4.25656979142152e-216	Macrophages_CXCL10	LGALS3
2.72575947764944e-218	0.509971	0.636	0.139	5.23890971604222e-214	Macrophages_CXCL10	LACTB
3.42136470155638e-218	0.457282	0.566	0.108	6.57586295639136e-214	Macrophages_CXCL10	PAK1
6.600071142472e-218	0.796547	0.789	0.231	1.26853367358312e-213	Macrophages_CXCL10	CEBPB
7.67252515187393e-218	0.479316	0.576	0.112	1.47465933419017e-213	Macrophages_CXCL10	TNS3
2.6158360368769e-217	1.25336	1	0.976	5.02763686287741e-213	Macrophages_CXCL10	FTH1
7.64068959785495e-217	1.39635	1	0.636	1.46854054070772e-212	Macrophages_CXCL10	HLA-DRA
7.8516962251673e-216	0.528325	0.638	0.134	1.50909601447715e-211	Macrophages_CXCL10	MPEG1
5.23223662020963e-215	0.402875	0.411	0.059	1.00563587840429e-210	Macrophages_CXCL10	SCD
4.50086235503351e-214	0.534362	0.645	0.141	8.6506574463744e-210	Macrophages_CXCL10	RNASE6
5.50831774171196e-214	0.318458	0.395	0.054	1.05869866995704e-209	Macrophages_CXCL10	CSF2RB
1.1919594845187e-213	0.405185	0.496	0.082	2.29094612924494e-209	Macrophages_CXCL10	CPM
6.55589787431409e-213	0.439931	0.496	0.081	1.26004357144317e-208	Macrophages_CXCL10	C5AR1
1.27844636789094e-212	0.542569	0.771	0.211	2.45717391908639e-208	Macrophages_CXCL10	CNDP2
1.36815369721449e-212	0.320038	0.31	0.034	2.62959140604624e-208	Macrophages_CXCL10	PLAU
3.58274619585263e-212	0.424156	0.541	0.1	6.88603818842875e-208	Macrophages_CXCL10	EMILIN2
4.17545909976789e-212	0.574847	0.791	0.222	8.02523238975389e-208	Macrophages_CXCL10	PPT1
4.14110680069675e-211	0.48051	0.605	0.129	7.95920727093916e-207	Macrophages_CXCL10	LY96
6.54474197279482e-211	0.354825	0.481	0.08	1.25789940717117e-206	Macrophages_CXCL10	NAGA
8.72753443679954e-211	1.16281	0.969	0.458	1.67743211875287e-206	Macrophages_CXCL10	HLA-DQA1
3.22433911323921e-210	0.884107	0.986	0.534	6.19717977564576e-206	Macrophages_CXCL10	ITGB2
6.53577718820302e-209	0.475313	0.57	0.111	1.25617637557262e-204	Macrophages_CXCL10	FNDC3B
4.2138308159505e-208	1.04137	0.839	0.283	8.09898282825687e-204	Macrophages_CXCL10	IFI6
5.49521813324084e-208	1.12145	0.983	0.481	1.05618092520889e-203	Macrophages_CXCL10	HLA-DQB1
2.72358162716225e-206	0.52053	0.719	0.186	5.23472388740584e-202	Macrophages_CXCL10	ATP6AP1
4.11940696926042e-205	0.720152	0.926	0.398	7.91750019491854e-201	Macrophages_CXCL10	ATP6V0B
7.65022516196362e-204	0.828618	0.969	0.511	1.47037327612941e-199	Macrophages_CXCL10	RAC1
1.297574117012e-203	0.925665	0.996	0.73	2.49393745289707e-199	Macrophages_CXCL10	LAPTM5
1.69894655599796e-203	0.978623	0.789	0.26	3.26537528062808e-199	Macrophages_CXCL10	TNFSF10
5.56803176807289e-203	0.324298	0.401	0.058	1.07017570582361e-198	Macrophages_CXCL10	ADAM9
1.07067741236499e-202	0.409823	0.473	0.082	2.0578419865655e-198	Macrophages_CXCL10	IL18BP
1.7486908816343e-202	0.490705	0.638	0.147	3.36098387450112e-198	Macrophages_CXCL10	HEXB
9.95603995829398e-202	1.2525	0.996	0.654	1.9135508799841e-197	Macrophages_CXCL10	HLA-DPA1
2.38409046766261e-199	0.720811	0.421	0.064	4.58222187884754e-195	Macrophages_CXCL10	S100A8
5.57329856509973e-199	0.428519	0.51	0.096	1.07118798421217e-194	Macrophages_CXCL10	PLEKHO2
2.89155256352616e-198	0.30489	0.326	0.04	5.55756402709729e-194	Macrophages_CXCL10	FAM20C
5.88444897219984e-198	0.334867	0.401	0.06	1.13099109245681e-193	Macrophages_CXCL10	RNF144B
1.06541049346122e-197	1.02354	0.973	0.522	2.04771896843247e-193	Macrophages_CXCL10	STAT1
8.33935122924855e-197	0.362981	0.473	0.082	1.60282330626157e-192	Macrophages_CXCL10	TBXAS1
4.48763806618739e-196	0.385686	0.366	0.05	8.62524036321216e-192	Macrophages_CXCL10	MGLL
2.39004417333627e-195	1.1845	0.996	0.638	4.59366490115232e-191	Macrophages_CXCL10	HLA-DRB1
5.86948261131942e-195	0.418789	0.471	0.082	1.12811455789559e-190	Macrophages_CXCL10	DST
8.13293037976746e-194	0.75827	0.729	0.183	1.56314921899131e-189	Macrophages_CXCL10	A2M
1.75699734803331e-193	0.484364	0.432	0.069	3.37694890292003e-189	Macrophages_CXCL10	NRP1
1.79411219867225e-192	0.718444	0.833	0.275	3.44828364584806e-188	Macrophages_CXCL10	NAMPT
3.02748378733276e-191	0.582213	0.789	0.244	5.81882383925356e-187	Macrophages_CXCL10	MGAT1
3.40947681872515e-191	1.23299	1	0.836	6.55301444558975e-187	Macrophages_CXCL10	CD74
7.78400349695039e-190	0.41244	0.461	0.082	1.49608547211386e-185	Macrophages_CXCL10	GCNT1
8.68748068200388e-189	0.405152	0.475	0.086	1.66973378708115e-184	Macrophages_CXCL10	SLC43A2
3.08108045105283e-187	0.401589	0.552	0.116	5.92183662692354e-183	Macrophages_CXCL10	THEMIS2
3.2974516621866e-187	0.436899	0.61	0.141	6.33770209472264e-183	Macrophages_CXCL10	FKBP15
2.31002009626644e-186	0.301122	0.403	0.063	4.4398586250241e-182	Macrophages_CXCL10	PLXNB2
2.02933139615952e-185	0.729849	0.767	0.236	3.90037494341859e-181	Macrophages_CXCL10	CAPG
6.72052136243116e-185	0.353463	0.461	0.083	1.29168420585927e-180	Macrophages_CXCL10	APOL1
7.74523424480293e-185	0.871984	0.996	0.785	1.48863402185112e-180	Macrophages_CXCL10	ITM2B
4.76550987482753e-184	0.399368	0.576	0.127	9.15930997941851e-180	Macrophages_CXCL10	BLVRA
5.58131961590911e-184	0.739351	0.915	0.416	1.07272963017773e-179	Macrophages_CXCL10	ATP6V1F
1.90022527842835e-183	0.905467	0.998	0.994	3.6522329851393e-179	Macrophages_CXCL10	TMSB10
1.34945090373223e-182	0.53006	0.68	0.186	2.59364463697335e-178	Macrophages_CXCL10	STOM
2.64009372220842e-182	0.317562	0.409	0.063	5.07426013408458e-178	Macrophages_CXCL10	C15orf48
5.37990301585628e-181	0.337745	0.426	0.072	1.03401735964758e-176	Macrophages_CXCL10	LMO2
3.57691965033024e-180	0.730287	0.948	0.514	6.87483956793472e-176	Macrophages_CXCL10	VAMP8
1.05029341291844e-178	0.422485	0.583	0.136	2.01866393962925e-174	Macrophages_CXCL10	CBR1
2.70494109345474e-178	0.676788	0.603	0.152	5.19889678162001e-174	Macrophages_CXCL10	SLAMF7
3.18097177425396e-178	0.860255	1	0.98	6.11382775011612e-174	Macrophages_CXCL10	HLA-A
9.81602449840361e-177	0.543741	0.721	0.214	1.88663990859317e-172	Macrophages_CXCL10	RAP2B
5.76005860323241e-176	0.318522	0.372	0.058	1.10708326354127e-171	Macrophages_CXCL10	ATP13A2
1.64318842929825e-175	0.538865	0.562	0.122	3.15820816111124e-171	Macrophages_CXCL10	ATF3
1.17340135260768e-174	0.364038	0.481	0.093	2.25527739971195e-170	Macrophages_CXCL10	ATP6V0A1
1.5775017616655e-174	0.372337	0.469	0.089	3.03195838592109e-170	Macrophages_CXCL10	ELL2
9.20792066703601e-173	0.837317	0.802	0.302	1.76976235220432e-168	Macrophages_CXCL10	GBP4
6.35020530475514e-172	0.388097	0.572	0.131	1.22050945957394e-167	Macrophages_CXCL10	TNFRSF1A
1.27977391926207e-171	0.315088	0.426	0.075	2.4597254728217e-167	Macrophages_CXCL10	DUSP3
3.04832236139359e-171	0.486104	0.711	0.205	5.85887557859849e-167	Macrophages_CXCL10	PTTG1IP
4.11913353670276e-171	0.304724	0.372	0.058	7.9169746575427e-167	Macrophages_CXCL10	FAM213A
4.60863961421642e-171	0.359453	0.469	0.092	8.85780533852396e-167	Macrophages_CXCL10	FUCA2
1.50520329234234e-170	0.478568	0.614	0.156	2.89300072788198e-166	Macrophages_CXCL10	NRIP1
3.70529341108573e-169	0.495461	0.634	0.17	7.12157393610677e-165	Macrophages_CXCL10	PRNP
6.97858692279292e-168	0.488497	0.783	0.253	1.3412844065608e-163	Macrophages_CXCL10	RAB5C
1.16745085225256e-166	0.689832	0.965	0.583	2.24384053802943e-162	Macrophages_CXCL10	GNAI2
1.50642026406531e-165	0.352657	0.492	0.102	2.89533974753352e-161	Macrophages_CXCL10	CORO1C
1.83234270391361e-165	0.523128	0.733	0.229	3.52176267692197e-161	Macrophages_CXCL10	SKAP2
5.0837587625282e-165	0.421896	0.434	0.082	9.7709843415792e-161	Macrophages_CXCL10	EPB41L2
7.85620081847557e-164	0.506894	0.717	0.215	1.509961797311e-159	Macrophages_CXCL10	RRBP1
9.59011017646559e-164	0.603723	0.775	0.275	1.84321917591669e-159	Macrophages_CXCL10	LAMP1
2.15854040846041e-163	0.988902	0.983	0.665	4.14871466506091e-159	Macrophages_CXCL10	HLA-DPB1
2.41140137955005e-163	0.412384	0.599	0.15	4.6347134514952e-159	Macrophages_CXCL10	AP1B1
1.31472933338004e-162	0.741742	0.928	0.424	2.52690977875644e-158	Macrophages_CXCL10	HLA-DMA
2.43405816399185e-162	0.754827	0.905	0.375	4.67825979119234e-158	Macrophages_CXCL10	ZEB2
3.14771930062111e-161	0.369543	0.386	0.066	6.04991649579376e-157	Macrophages_CXCL10	PMP22
3.61111603958837e-161	0.39971	0.506	0.111	6.94056502808884e-157	Macrophages_CXCL10	PGD
3.8042734310314e-161	0.691285	0.921	0.488	7.31181353444235e-157	Macrophages_CXCL10	GRB2
4.42000169038901e-160	0.452184	0.628	0.173	8.49524324892767e-156	Macrophages_CXCL10	STAT2
4.98192084569134e-159	0.313515	0.395	0.07	9.57525186541875e-155	Macrophages_CXCL10	GALC
9.33636991963858e-158	0.406353	0.397	0.068	1.79445029855454e-153	Macrophages_CXCL10	OLR1
8.10992589724548e-157	0.359984	0.496	0.109	1.55872775745058e-152	Macrophages_CXCL10	KIAA0930
8.37300481010795e-157	0.46668	0.719	0.224	1.60929152450275e-152	Macrophages_CXCL10	RNF13
8.92225971370743e-157	0.404193	0.56	0.137	1.71485831697457e-152	Macrophages_CXCL10	ATP6V1A
1.68062044668962e-156	0.327992	0.436	0.085	3.23015249853745e-152	Macrophages_CXCL10	TMEM106A
5.33729190318385e-156	0.448427	0.405	0.073	1.02582750379194e-151	Macrophages_CXCL10	FBP1
2.92415435073768e-155	0.75078	0.781	0.302	5.62022466211783e-151	Macrophages_CXCL10	YWHAH
1.66044676419508e-154	0.675169	0.874	0.393	3.19137868078294e-150	Macrophages_CXCL10	SDCBP
1.84932951348294e-154	0.389266	0.543	0.128	3.5544113249142e-150	Macrophages_CXCL10	GNAQ
1.58869722627131e-153	0.500308	0.556	0.144	3.05347606889345e-149	Macrophages_CXCL10	APOL3
1.7584727769563e-151	0.422636	0.593	0.158	3.37978467731001e-147	Macrophages_CXCL10	PDXK
7.45872879385025e-151	0.384778	0.585	0.152	1.43356767417802e-146	Macrophages_CXCL10	SQOR
1.46298059747394e-150	0.57387	0.822	0.33	2.81184870834491e-146	Macrophages_CXCL10	GSTO1
6.08098072370826e-150	0.634903	0.88	0.359	1.16876449509673e-145	Macrophages_CXCL10	ANXA2
7.13628654144994e-150	0.452619	0.413	0.079	1.37159427326668e-145	Macrophages_CXCL10	SLC40A1
7.99648673764012e-150	0.627572	0.913	0.495	1.53692475097443e-145	Macrophages_CXCL10	POMP
4.56058279292043e-149	0.399366	0.498	0.115	8.76544012799307e-145	Macrophages_CXCL10	PLXNC1
3.33774310061534e-148	0.356662	0.426	0.084	6.41514223938268e-144	Macrophages_CXCL10	ACSL1
4.02567001793363e-148	0.829913	0.537	0.141	7.73733777446843e-144	Macrophages_CXCL10	HLA-DQA2
5.58107640678391e-148	0.332348	0.436	0.088	1.07268288538387e-143	Macrophages_CXCL10	RAB13
7.52042848443895e-148	0.327751	0.386	0.071	1.44542635470917e-143	Macrophages_CXCL10	RAPGEF2
1.09144275593767e-147	0.367129	0.539	0.128	2.09775297691221e-143	Macrophages_CXCL10	SCIMP
1.11460783613833e-147	0.660861	0.386	0.069	2.14227626105786e-143	Macrophages_CXCL10	CXCL3
1.12820286358477e-147	0.53236	0.901	0.388	2.16840590380993e-143	Macrophages_CXCL10	RTN4
4.80560651242632e-145	0.306023	0.455	0.096	9.23637571688338e-141	Macrophages_CXCL10	CD151
7.78567822705152e-145	0.694684	0.901	0.477	1.4964073552393e-140	Macrophages_CXCL10	RNASET2
2.81901583229299e-144	0.786664	0.992	0.723	5.41814842966712e-140	Macrophages_CXCL10	SRGN
1.15196747132184e-143	0.389397	0.351	0.06	2.21408147988057e-139	Macrophages_CXCL10	SLC11A1
2.62539929254152e-142	0.336741	0.471	0.105	5.0460174402648e-138	Macrophages_CXCL10	GNPDA1
4.8609123253136e-142	0.760589	0.998	0.996	9.34267348925274e-138	Macrophages_CXCL10	HLA-B
5.54571051884836e-142	0.786259	0.938	0.599	1.06588556172265e-137	Macrophages_CXCL10	PSME2
5.85466454527826e-142	0.480825	0.694	0.224	1.12526652560248e-137	Macrophages_CXCL10	ITPR2
6.57278090509739e-142	0.601577	1	1	1.26328848995972e-137	Macrophages_CXCL10	B2M
1.50298398585347e-141	0.67155	0.998	0.89	2.88873522081037e-137	Macrophages_CXCL10	CYBA
2.51021248893968e-141	0.346421	0.521	0.126	4.82462840374207e-137	Macrophages_CXCL10	CTNNA1
1.3252473601951e-140	0.368763	0.341	0.057	2.54712542629497e-136	Macrophages_CXCL10	IL1RN
3.4901653494793e-140	0.429486	0.671	0.206	6.70809780169922e-136	Macrophages_CXCL10	PLSCR1
7.21741651496108e-140	0.617358	0.874	0.452	1.38718745417552e-135	Macrophages_CXCL10	SNX6
9.23394449242533e-140	0.397605	0.572	0.155	1.77476413144415e-135	Macrophages_CXCL10	ATP2A2
1.59380655600656e-139	0.637309	0.711	0.238	3.06329620064461e-135	Macrophages_CXCL10	IFI44L
1.90743763044675e-139	0.648472	0.717	0.227	3.66609512571865e-135	Macrophages_CXCL10	CCL3
4.92579003362803e-138	0.366132	0.517	0.127	9.46736844463308e-134	Macrophages_CXCL10	AOAH
2.13033220499296e-137	0.565898	0.884	0.421	4.09449849799646e-133	Macrophages_CXCL10	CANX
1.05796301513161e-136	0.312616	0.382	0.074	2.03340491508295e-132	Macrophages_CXCL10	FNIP2
1.56866515903477e-136	0.505235	0.651	0.211	3.01497443566483e-132	Macrophages_CXCL10	MGAT4A
1.42898528604373e-135	0.441718	0.465	0.106	2.74650971977605e-131	Macrophages_CXCL10	IFI30
2.39899834764349e-135	0.741604	0.936	0.578	4.61087482417079e-131	Macrophages_CXCL10	CALR
4.60614172216062e-134	0.461351	0.407	0.086	8.85300438999272e-130	Macrophages_CXCL10	LRRK2
1.0240537841998e-133	0.56975	0.921	0.462	1.96823137323201e-129	Macrophages_CXCL10	ANXA5
4.02513731142002e-133	0.444431	0.692	0.234	7.73631391254928e-129	Macrophages_CXCL10	NUCB1
4.52484684306144e-132	0.312627	0.399	0.081	8.6967556323641e-128	Macrophages_CXCL10	ZFHX3
4.55402504156275e-131	0.390916	0.647	0.203	8.75283612988361e-127	Macrophages_CXCL10	PLEKHB2
6.7998141617101e-131	0.508326	0.793	0.316	1.30692428188068e-126	Macrophages_CXCL10	EPSTI1
3.06634732628412e-130	0.542352	0.335	0.06	5.89351956111808e-126	Macrophages_CXCL10	AC020656.1
3.21640891944176e-130	0.375177	0.498	0.124	6.18193794316706e-126	Macrophages_CXCL10	CD72
6.00715031388471e-130	0.409878	0.719	0.248	1.15457429032864e-125	Macrophages_CXCL10	ATG3
1.57608603356914e-129	0.625829	0.884	0.468	3.02923735651988e-125	Macrophages_CXCL10	TSPO
3.88999780582886e-129	0.494041	0.789	0.329	7.47657578280307e-125	Macrophages_CXCL10	ATP6AP2
5.44519017387481e-129	0.379744	0.51	0.135	1.04656555141874e-124	Macrophages_CXCL10	SOAT1
2.67760656626003e-128	0.350876	0.525	0.138	5.14635982035179e-124	Macrophages_CXCL10	NFIC
4.53529076494525e-128	0.53932	0.802	0.343	8.71682885022477e-124	Macrophages_CXCL10	P4HB
5.17445454168011e-128	0.663807	0.884	0.488	9.94530162910917e-124	Macrophages_CXCL10	WSB1
5.29261715315564e-128	0.48257	0.781	0.311	1.01724101683651e-123	Macrophages_CXCL10	CLTC
1.11930112682009e-127	0.451361	0.535	0.151	2.1512967657482e-123	Macrophages_CXCL10	IFIH1
2.23225516228611e-127	0.421425	0.579	0.17	4.29039442191391e-123	Macrophages_CXCL10	PIK3AP1
2.71730655245126e-127	0.701948	0.917	0.501	5.22266319381132e-123	Macrophages_CXCL10	TUBA1B
6.80394426996062e-126	0.482511	0.837	0.355	1.30771808868643e-121	Macrophages_CXCL10	H2AFY
1.16534192188058e-125	0.89674	0.988	0.746	2.23978717385447e-121	Macrophages_CXCL10	NEAT1
3.49155603044245e-124	0.540106	0.777	0.321	6.71077069051039e-120	Macrophages_CXCL10	C6orf62
5.64094481163278e-124	0.580862	0.926	0.534	1.08418959279582e-119	Macrophages_CXCL10	PDIA3
6.97386655241004e-123	0.34599	0.424	0.098	1.34037715137321e-118	Macrophages_CXCL10	GCH1
1.34863754242268e-122	1.61953	0.469	0.124	2.5920813565364e-118	Macrophages_CXCL10	SPP1
8.15004985782473e-122	0.420456	0.674	0.232	1.56643958267391e-117	Macrophages_CXCL10	NCOA4
1.58424124650861e-119	0.686186	0.876	0.474	3.04491167578954e-115	Macrophages_CXCL10	PARP14
2.30100743818386e-119	0.345691	0.413	0.095	4.42253629618937e-115	Macrophages_CXCL10	TENT5A
8.98686246005793e-119	0.31241	0.469	0.119	1.72727496482313e-114	Macrophages_CXCL10	CREBL2
7.1238450976822e-117	0.442289	0.661	0.236	1.36920302777452e-112	Macrophages_CXCL10	SFT2D2
7.59099803645701e-117	0.385376	0.304	0.054	1.45898982260704e-112	Macrophages_CXCL10	F13A1
4.79811951036064e-116	0.433485	0.75	0.287	9.22198569891314e-112	Macrophages_CXCL10	EFHD2
2.81563313092594e-115	0.324495	0.37	0.078	5.41164687763967e-111	Macrophages_CXCL10	KLF4
1.3874614852074e-114	0.388178	0.353	0.073	2.66670097456863e-110	Macrophages_CXCL10	IFIT1
2.09963672287668e-114	0.4976	0.783	0.351	4.03550178136898e-110	Macrophages_CXCL10	PYCARD
3.86376628805263e-114	0.364678	0.612	0.196	7.42615880563716e-110	Macrophages_CXCL10	SERPINB6
4.67963727143587e-114	0.464534	0.614	0.204	8.99426283569975e-110	Macrophages_CXCL10	CIITA
1.96080823567235e-113	0.318401	0.502	0.138	3.76867342896226e-109	Macrophages_CXCL10	PRCP
2.3806774405087e-110	0.344879	0.43	0.108	4.57566204065773e-106	Macrophages_CXCL10	CD59
7.54914283889548e-110	1.11329	0.829	0.472	1.45094525363571e-105	Macrophages_CXCL10	HLA-DRB5
4.39613555342396e-109	0.370915	0.304	0.056	8.44937253368086e-105	Macrophages_CXCL10	SELENOP
4.57929735848723e-109	0.959171	0.864	0.462	8.80140952301246e-105	Macrophages_CXCL10	MT2A
1.03019287024069e-108	0.673964	0.996	0.981	1.98003069660261e-104	Macrophages_CXCL10	HLA-C
1.32323641172205e-108	0.411442	0.651	0.24	2.54326038332978e-104	Macrophages_CXCL10	SPPL2A
2.1537626791179e-108	0.334036	0.419	0.104	4.13953186926459e-104	Macrophages_CXCL10	PFKFB3
2.53637896410631e-108	0.439309	0.812	0.349	4.87492036901232e-104	Macrophages_CXCL10	SYNGR2
2.8896641277151e-108	0.762612	0.754	0.347	5.55393445346842e-104	Macrophages_CXCL10	GBP5
5.03338984106217e-108	0.436278	0.355	0.074	9.6741752745215e-104	Macrophages_CXCL10	CXCL8
1.35720718223236e-106	0.482717	0.957	0.686	2.6085522042506e-102	Macrophages_CXCL10	TMBIM6
1.9004232236084e-106	0.419285	0.349	0.077	3.65261343577535e-102	Macrophages_CXCL10	RSAD2
2.03762955509919e-106	0.480441	0.835	0.376	3.91632400490064e-102	Macrophages_CXCL10	CD84
6.80225290519675e-106	0.554419	0.455	0.121	1.30739300837881e-101	Macrophages_CXCL10	CCL3L1
1.05728782000059e-105	0.384522	0.601	0.203	2.03210719004114e-101	Macrophages_CXCL10	PHACTR2
1.03842565029751e-104	0.327332	0.432	0.113	1.99585409987181e-100	Macrophages_CXCL10	ASPH
1.42513136511867e-104	0.561213	0.55	0.175	2.73910248375808e-100	Macrophages_CXCL10	EGR1
5.69517893277845e-104	0.611105	0.847	0.48	1.09461339088002e-99	Macrophages_CXCL10	CSTB
6.18616836259114e-103	0.641303	0.661	0.254	1.18898155929002e-98	Macrophages_CXCL10	HSPA1A
8.07172050629408e-103	0.321629	0.477	0.133	1.55138468130972e-98	Macrophages_CXCL10	DPYSL2
1.68259623044676e-101	0.356757	0.486	0.143	3.23394995491867e-97	Macrophages_CXCL10	P4HA1
2.13216697307006e-101	0.397985	0.667	0.256	4.09802492224066e-97	Macrophages_CXCL10	DICER1
2.29434667790246e-101	0.740523	0.998	0.997	4.40973431492852e-97	Macrophages_CXCL10	MT-ND4
9.06892602931153e-101	0.777941	0.777	0.386	1.74304758283368e-96	Macrophages_CXCL10	ISG15
9.82626917685582e-101	0.32868	0.322	0.07	1.88860893579169e-96	Macrophages_CXCL10	SLC39A8
1.21590160112643e-100	0.455314	0.845	0.439	2.33696287736499e-96	Macrophages_CXCL10	CLTA
3.11812109938833e-100	0.553918	0.967	0.784	5.99302875302437e-96	Macrophages_CXCL10	YBX1
5.75734593239767e-100	0.325736	0.537	0.17	1.10656188820683e-95	Macrophages_CXCL10	LEPROT
1.4122376533139e-99	0.324767	0.486	0.144	2.71432076966933e-95	Macrophages_CXCL10	UBE2D1
2.2671449929724e-97	0.432446	0.7	0.287	4.35745267649295e-93	Macrophages_CXCL10	ATP1B3
2.48020217129963e-97	0.430714	0.773	0.36	4.76694857323788e-93	Macrophages_CXCL10	NCKAP1L
1.83402286002933e-96	0.337465	0.537	0.176	3.52499193697636e-92	Macrophages_CXCL10	TCIRG1
5.12395969494149e-96	0.46517	0.99	0.941	9.84825053367753e-92	Macrophages_CXCL10	SERF2
5.76545867992824e-96	0.31272	0.465	0.135	1.10812115828221e-91	Macrophages_CXCL10	PEA15
3.13165801253832e-95	0.438047	0.738	0.32	6.01904670009865e-91	Macrophages_CXCL10	APOL6
8.10025981745544e-95	0.349814	0.616	0.221	1.55686993691494e-90	Macrophages_CXCL10	GNPTAB
8.44045568231767e-95	0.561462	0.731	0.326	1.62225558214146e-90	Macrophages_CXCL10	GADD45B
1.36815982607965e-94	0.608569	0.849	0.423	2.62960318572508e-90	Macrophages_CXCL10	LGALS1
7.44718605658706e-94	0.340275	0.386	0.101	1.43134916007603e-89	Macrophages_CXCL10	ALCAM
1.13984999951734e-93	0.466815	0.893	0.515	2.19079169907232e-89	Macrophages_CXCL10	BST2
1.48031343745244e-93	0.438455	0.779	0.375	2.8451624267836e-89	Macrophages_CXCL10	AP2S1
1.54765093196169e-92	0.539059	0.915	0.609	2.97458509123036e-88	Macrophages_CXCL10	HSP90B1
3.01046018397797e-92	0.358631	0.607	0.217	5.78610447360566e-88	Macrophages_CXCL10	CD38
3.03893072636608e-92	0.386046	0.723	0.314	5.8408248560756e-88	Macrophages_CXCL10	RAB7A
3.27955076029799e-92	0.450277	0.736	0.324	6.30329656129273e-88	Macrophages_CXCL10	SAMD9L
3.79385371040553e-92	0.44076	0.742	0.336	7.29178683139943e-88	Macrophages_CXCL10	HSPB1
2.37358867644207e-91	0.408944	0.583	0.214	4.56203743612166e-87	Macrophages_CXCL10	ME2
1.30021992537463e-90	0.620642	0.986	0.997	2.49902269657005e-86	Macrophages_CXCL10	MT-ND1
3.23592209063196e-89	0.301461	0.488	0.154	6.21944225819462e-85	Macrophages_CXCL10	NCF4
3.82599120215876e-89	0.558898	1	0.997	7.35355509054914e-85	Macrophages_CXCL10	ACTB
4.63208406802661e-89	0.317842	0.463	0.142	8.90286557874714e-85	Macrophages_CXCL10	ABHD2
1.4844070631887e-88	0.327855	0.494	0.158	2.85303037544868e-84	Macrophages_CXCL10	OAS1
5.40081384816254e-88	0.312008	0.492	0.157	1.03803642161684e-83	Macrophages_CXCL10	SPATS2L
2.65198691557582e-87	0.365706	0.554	0.201	5.09711885173672e-83	Macrophages_CXCL10	IGF2R
4.44351997008658e-86	0.344399	0.663	0.265	8.54044538250641e-82	Macrophages_CXCL10	AP1S2
4.66376288858816e-86	0.454786	0.707	0.316	8.96375227186644e-82	Macrophages_CXCL10	ZFAND5
1.19275358407779e-85	0.522767	1	0.999	2.29247238859751e-81	Macrophages_CXCL10	MT-CO1
3.39335318664426e-85	0.337864	0.51	0.175	6.52202482473026e-81	Macrophages_CXCL10	PTPRJ
1.41999312427253e-84	0.312898	0.521	0.179	2.72922678485179e-80	Macrophages_CXCL10	TRIM14
2.80429248858336e-84	0.352554	0.607	0.241	5.38985016305722e-80	Macrophages_CXCL10	IFNAR1
5.75967213923693e-84	0.408193	0.756	0.374	1.10700898516134e-79	Macrophages_CXCL10	M6PR
1.96495491661353e-83	0.557725	1	0.998	3.7766433497312e-79	Macrophages_CXCL10	TMSB4X
2.25355734037829e-83	0.444207	0.983	0.881	4.33133720820707e-79	Macrophages_CXCL10	OAZ1
5.9433895570099e-83	0.341085	0.607	0.239	1.1423194728573e-78	Macrophages_CXCL10	ATP6V0D1
1.13714153841378e-81	0.326885	0.622	0.244	2.18558603683128e-77	Macrophages_CXCL10	BNIP3L
1.50366871348501e-81	0.336074	0.649	0.27	2.8900512673182e-77	Macrophages_CXCL10	RAB10
1.23623067197655e-80	0.345735	0.428	0.13	2.37603535153892e-76	Macrophages_CXCL10	CDKN1A
2.14912845496766e-80	0.326347	0.486	0.16	4.13062489044785e-76	Macrophages_CXCL10	CD40
2.45461707566932e-80	0.392245	0.665	0.295	4.71777401943643e-76	Macrophages_CXCL10	GPR65
5.83513398034333e-80	0.305979	0.395	0.115	1.12151275102199e-75	Macrophages_CXCL10	LPAR6
1.11821096446506e-79	0.333704	0.331	0.085	2.14920147370185e-75	Macrophages_CXCL10	EGR2
1.85051059507644e-79	0.390253	0.486	0.17	3.55668136373691e-75	Macrophages_CXCL10	GPR155
2.35517473482373e-79	0.457318	0.866	0.521	4.52664584033121e-75	Macrophages_CXCL10	PKM
4.8400433981135e-79	0.373921	0.618	0.264	9.30256341117415e-75	Macrophages_CXCL10	GLRX
7.90561668441175e-79	0.448642	0.992	0.905	1.51945952674394e-74	Macrophages_CXCL10	HSP90AA1
8.25981901625481e-79	0.307415	0.562	0.208	1.58753721492417e-74	Macrophages_CXCL10	GALM
9.23924498361218e-79	0.43535	0.88	0.523	1.77578288585026e-74	Macrophages_CXCL10	GPX4
1.87116065976271e-78	0.430221	0.762	0.393	3.59637078806393e-74	Macrophages_CXCL10	TAP1
7.64661348226323e-78	0.383615	0.878	0.528	1.46967911129099e-73	Macrophages_CXCL10	TAPBP
2.69416007192129e-77	0.427883	0.928	0.602	5.17817565823272e-73	Macrophages_CXCL10	ENO1
3.91514609553532e-77	0.620217	0.994	0.988	7.52491079561889e-73	Macrophages_CXCL10	MT-ND2
1.47822654488808e-76	0.305343	0.616	0.249	2.84115141927489e-72	Macrophages_CXCL10	LAMTOR2
2.15841028599063e-76	0.391266	0.934	0.639	4.14846456967398e-72	Macrophages_CXCL10	ARPC5
3.03645678808285e-76	0.375513	0.725	0.34	5.83606994669524e-72	Macrophages_CXCL10	LIMS1
3.32693543935038e-75	0.316069	0.612	0.253	6.39436991443143e-71	Macrophages_CXCL10	CAPNS1
5.25379656328426e-75	0.328787	0.607	0.248	1.00977969946324e-70	Macrophages_CXCL10	PARP9
9.45157686281996e-75	0.367548	0.756	0.382	1.816593073034e-70	Macrophages_CXCL10	PSMA4
6.43187303860173e-74	0.499105	0.996	0.999	1.23620599801925e-69	Macrophages_CXCL10	MT-CO3
6.7573476941937e-74	0.303052	0.541	0.195	1.29876222682403e-69	Macrophages_CXCL10	BASP1
8.72375077081756e-74	0.340376	0.51	0.186	1.67670489815113e-69	Macrophages_CXCL10	YBX3
1.22654180805442e-71	0.381208	0.535	0.212	2.35741335508059e-67	Macrophages_CXCL10	RASGEF1B
3.84623894030475e-71	0.388833	0.915	0.664	7.39247124326572e-67	Macrophages_CXCL10	ATP6V0E1
2.92853860392875e-70	0.343127	0.645	0.293	5.62865119675105e-66	Macrophages_CXCL10	TKT
2.19926271832779e-69	0.452552	0.572	0.246	4.22698294462601e-65	Macrophages_CXCL10	ACP5
7.35754235120558e-68	0.303799	0.496	0.189	1.41411963990171e-63	Macrophages_CXCL10	AKR1B1
9.85251120093096e-68	0.340842	0.721	0.365	1.89365265281893e-63	Macrophages_CXCL10	CMTM6
1.65898183094002e-67	0.387255	0.888	0.622	3.18856307906671e-63	Macrophages_CXCL10	ACTR2
2.77138373254548e-67	0.305889	0.548	0.219	5.32659953395242e-63	Macrophages_CXCL10	IFNGR1
1.6892212416298e-66	0.349909	0.63	0.294	3.24668322641247e-62	Macrophages_CXCL10	RNH1
1.37358585285629e-65	0.331119	0.769	0.42	2.64003200918978e-61	Macrophages_CXCL10	WASF2
1.68714386035408e-65	0.318392	0.63	0.289	3.24269049960055e-61	Macrophages_CXCL10	HSBP1
1.35331883708699e-64	0.3502	0.432	0.155	2.6010788048812e-60	Macrophages_CXCL10	TUBA1C
2.61997419741317e-64	0.430646	0.946	0.69	5.03559040742812e-60	Macrophages_CXCL10	RNF213
1.24660277456619e-62	0.606313	0.855	0.555	2.39597053271622e-58	Macrophages_CXCL10	KLF6
2.35060539165355e-61	0.385958	0.822	0.522	4.51786356275813e-57	Macrophages_CXCL10	DBI
2.52960538815196e-61	0.342116	0.998	0.969	4.86190155602806e-57	Macrophages_CXCL10	HLA-E
4.47505029681485e-61	0.3378	0.686	0.344	8.60104667047815e-57	Macrophages_CXCL10	NFE2L2
4.9954021735127e-61	0.33143	0.727	0.36	9.60116297749142e-57	Macrophages_CXCL10	GBP2
6.32342462194554e-61	0.522143	0.665	0.364	1.21536221233793e-56	Macrophages_CXCL10	TXN
2.51207096885564e-60	0.318055	0.599	0.279	4.82820040214054e-56	Macrophages_CXCL10	DYNLT1
3.15092185968414e-60	0.416528	0.955	0.664	6.05607181431291e-56	Macrophages_CXCL10	FYB1
5.15728440663898e-60	0.424774	0.787	0.495	9.91230062956011e-56	Macrophages_CXCL10	NFKBIA
1.46054990697748e-59	0.302805	0.649	0.317	2.80717692121071e-55	Macrophages_CXCL10	RPN2
2.38588662880066e-53	0.33628	0.849	0.555	4.58567410055488e-49	Macrophages_CXCL10	CAPZB
2.40760596358108e-53	0.339864	0.804	0.477	4.62741866200284e-49	Macrophages_CXCL10	LITAF
3.44314932559505e-53	0.446462	0.756	0.424	6.61773300379369e-49	Macrophages_CXCL10	VMP1
3.93409374531027e-53	0.357627	0.965	0.848	7.56132817848635e-49	Macrophages_CXCL10	VIM
7.03986094201911e-53	0.308246	0.417	0.159	1.35306127305607e-48	Macrophages_CXCL10	HSPA1B
8.15484372434874e-53	0.399141	0.771	0.47	1.56736096381983e-48	Macrophages_CXCL10	TUBB
1.84954769193571e-52	0.44875	0.61	0.316	3.55483066390044e-48	Macrophages_CXCL10	MX1
2.88120213917473e-52	0.328618	0.738	0.433	5.53767051149382e-48	Macrophages_CXCL10	MOB1A
4.53171212541207e-51	0.359834	0.996	0.999	8.70995070504199e-47	Macrophages_CXCL10	MT-CO2
7.8977110374939e-51	0.341332	0.653	0.343	1.51794006140633e-46	Macrophages_CXCL10	HIF1A
1.12032384363866e-50	0.437947	0.992	0.999	2.15326242747351e-46	Macrophages_CXCL10	MT-ATP6
1.74542333744326e-50	0.37256	0.607	0.317	3.35470365456595e-46	Macrophages_CXCL10	NABP1
2.44103287001141e-50	0.368984	0.682	0.36	4.69166517616192e-46	Macrophages_CXCL10	NCF1
3.54709001536378e-50	0.333561	0.855	0.576	6.81750700952918e-46	Macrophages_CXCL10	ARPC1B
5.0883385785786e-50	0.332892	0.719	0.39	9.77978674802808e-46	Macrophages_CXCL10	XAF1
6.84822185047819e-50	0.326781	0.996	0.891	1.31622823966191e-45	Macrophages_CXCL10	GAPDH
6.08423200641843e-48	0.405607	0.733	0.442	1.16938939163362e-43	Macrophages_CXCL10	HSPA5
1.7145198151465e-46	0.317621	0.746	0.448	3.29530708471158e-42	Macrophages_CXCL10	TPM4
2.02078612340503e-45	0.489407	0.793	0.556	3.88395092918447e-41	Macrophages_CXCL10	JUN
1.42349333097925e-44	0.409921	0.998	0.999	2.73595418214212e-40	Macrophages_CXCL10	MT-ND3
8.01106740030633e-44	0.315585	0.808	0.54	1.53972715433888e-39	Macrophages_CXCL10	TLN1
3.00341131515701e-38	0.311288	0.324	0.13	5.77255654773178e-34	Macrophages_CXCL10	INSIG1
2.08040898352596e-36	0.377448	0.388	0.176	3.9985460663369e-32	Macrophages_CXCL10	TNF
5.39302384070071e-36	0.353095	0.721	0.433	1.03653918218268e-31	Macrophages_CXCL10	KIF5B
9.39627406867593e-33	0.429364	0.773	0.583	1.80596387599951e-28	Macrophages_CXCL10	IRF1
9.43698584403443e-25	0.386423	0.864	0.747	1.81378867922342e-20	Macrophages_CXCL10	TXNIP
1.93168219296893e-24	0.352342	0.824	0.682	3.71269317488629e-20	Macrophages_CXCL10	ZFP36L1
1.23069151936006e-17	0.32196	0.87	0.748	2.36538910021004e-13	Macrophages_CXCL10	HNRNPU
1.92056060838284e-12	0.351369	0.564	0.407	3.69131748931183e-08	Macrophages_CXCL10	SELENOW
2.54427670312146e-11	0.333844	0.366	0.237	4.89009982339945e-07	Macrophages_CXCL10	CMIP
0	2.16604	0.819	0.202	0	Macrophages_FOS	APOE
0	2.01495	0.972	0.131	0	Macrophages_FOS	C1QB
0	1.96219	0.986	0.138	0	Macrophages_FOS	C1QA
0	1.78417	0.886	0.223	0	Macrophages_FOS	CCL3
0	1.74471	0.972	0.107	0	Macrophages_FOS	C1QC
0	1.71439	0.751	0.115	0	Macrophages_FOS	CCL3L1
0	1.70754	0.968	0.122	0	Macrophages_FOS	CD14
0	1.67353	0.706	0.048	0	Macrophages_FOS	SELENOP
0	1.57612	0.998	0.409	0	Macrophages_FOS	PSAP
0	1.56225	0.915	0.152	0	Macrophages_FOS	IER3
0	1.51347	0.996	0.193	0	Macrophages_FOS	TYROBP
0	1.48607	0.992	0.343	0	Macrophages_FOS	CTSB
0	1.47764	0.963	0.144	0	Macrophages_FOS	MS4A7
0	1.42361	0.974	0.217	0	Macrophages_FOS	MARCKS
0	1.4133	0.75	0.122	0	Macrophages_FOS	APOC1
0	1.40521	0.937	0.14	0	Macrophages_FOS	FCGR3A
0	1.39581	0.968	0.153	0	Macrophages_FOS	MS4A6A
0	1.36041	0.996	0.23	0	Macrophages_FOS	CST3
0	1.33848	0.968	0.214	0	Macrophages_FOS	AIF1
0	1.33479	0.988	0.339	0	Macrophages_FOS	NPC2
0	1.29199	0.988	0.191	0	Macrophages_FOS	FCER1G
0	1.29045	0.84	0.169	0	Macrophages_FOS	EGR1
0	1.27721	0.937	0.11	0	Macrophages_FOS	MAFB
0	1.26769	0.982	0.335	0	Macrophages_FOS	CTSZ
0	1.25367	0.911	0.098	0	Macrophages_FOS	DAB2
0	1.21059	0.97	0.261	0	Macrophages_FOS	GRN
0	1.20633	0.947	0.195	0	Macrophages_FOS	FCGRT
0	1.20164	0.582	0.065	0	Macrophages_FOS	CXCL3
0	1.19745	0.961	0.155	0	Macrophages_FOS	CD68
0	1.17638	0.797	0.127	0	Macrophages_FOS	GPNMB
0	1.17523	0.842	0.096	0	Macrophages_FOS	CD163
0	1.15886	0.787	0.104	0	Macrophages_FOS	LGMN
0	1.15629	0.647	0.074	0	Macrophages_FOS	SLC40A1
0	1.14712	0.911	0.123	0	Macrophages_FOS	FCGR2A
0	1.14696	0.572	0.072	0	Macrophages_FOS	CXCL2
0	1.11957	0.769	0.117	0	Macrophages_FOS	ATF3
0	1.1172	0.937	0.184	0	Macrophages_FOS	GLUL
0	1.10538	0.813	0.161	0	Macrophages_FOS	SGK1
0	1.09907	0.923	0.106	0	Macrophages_FOS	ADAP2
0	1.08653	0.872	0.086	0	Macrophages_FOS	MSR1
0	1.07893	0.635	0.088	0	Macrophages_FOS	IL1B
0	1.04871	0.722	0.084	0	Macrophages_FOS	MRC1
0	1.03144	0.87	0.125	0	Macrophages_FOS	KCTD12
0	1.02996	0.925	0.167	0	Macrophages_FOS	LYZ
0	1.00175	0.884	0.105	0	Macrophages_FOS	CSF1R
0	0.993805	0.819	0.102	0	Macrophages_FOS	TMEM176B
0	0.992119	0.826	0.104	0	Macrophages_FOS	PLXDC2
0	0.989513	0.775	0.073	0	Macrophages_FOS	STAB1
0	0.984838	0.844	0.119	0	Macrophages_FOS	IGSF6
0	0.981473	0.935	0.232	0	Macrophages_FOS	CYBB
0	0.976043	0.499	0.062	0	Macrophages_FOS	CCL2
0	0.971493	0.834	0.166	0	Macrophages_FOS	PLD3
0	0.965797	0.777	0.134	0	Macrophages_FOS	CEBPD
0	0.953409	0.809	0.073	0	Macrophages_FOS	SLCO2B1
0	0.952782	0.635	0.052	0	Macrophages_FOS	FOLR2
0	0.941938	0.824	0.128	0	Macrophages_FOS	CTSL
0	0.937067	0.876	0.163	0	Macrophages_FOS	FGL2
0	0.922144	0.736	0.073	0	Macrophages_FOS	PLTP
0	0.855584	0.738	0.073	0	Macrophages_FOS	MS4A4A
0	0.848857	0.454	0.033	0	Macrophages_FOS	C3
0	0.846069	0.69	0.124	0	Macrophages_FOS	HMOX1
0	0.835045	0.7	0.094	0	Macrophages_FOS	CFD
0	0.824288	0.826	0.143	0	Macrophages_FOS	TIMP2
0	0.821294	0.779	0.11	0	Macrophages_FOS	CPVL
0	0.807125	0.578	0.048	0	Macrophages_FOS	F13A1
0	0.796028	0.692	0.064	0	Macrophages_FOS	NRP1
0	0.785677	0.748	0.121	0	Macrophages_FOS	TGFBI
0	0.784407	0.692	0.08	0	Macrophages_FOS	VSIG4
0	0.783389	0.797	0.113	0	Macrophages_FOS	CLEC7A
0	0.782479	0.677	0.077	0	Macrophages_FOS	C5AR1
0	0.768153	0.724	0.091	0	Macrophages_FOS	FCGR1A
0	0.749699	0.767	0.147	0	Macrophages_FOS	BMP2K
0	0.744084	0.852	0.159	0	Macrophages_FOS	RNF130
0	0.73751	0.753	0.089	0	Macrophages_FOS	C3AR1
0	0.730714	0.692	0.116	0	Macrophages_FOS	PLAUR
0	0.724555	0.746	0.107	0	Macrophages_FOS	RASSF4
0	0.715638	0.566	0.053	0	Macrophages_FOS	TREM2
0	0.701648	0.671	0.082	0	Macrophages_FOS	TMEM176A
0	0.700825	0.667	0.096	0	Macrophages_FOS	SERPING1
0	0.69674	0.617	0.039	0	Macrophages_FOS	GPR34
0	0.687548	0.726	0.092	0	Macrophages_FOS	LRP1
0	0.683323	0.607	0.067	0	Macrophages_FOS	SDC3
0	0.668692	0.6	0.067	0	Macrophages_FOS	C2
0	0.661761	0.702	0.103	0	Macrophages_FOS	TNFAIP2
0	0.653247	0.736	0.116	0	Macrophages_FOS	CREG1
0	0.639818	0.708	0.1	0	Macrophages_FOS	CYFIP1
0	0.627321	0.669	0.103	0	Macrophages_FOS	ABCA1
0	0.621594	0.523	0.066	0	Macrophages_FOS	OLR1
0	0.620889	0.663	0.098	0	Macrophages_FOS	CXCL16
0	0.615319	0.679	0.105	0	Macrophages_FOS	RBM47
0	0.611809	0.657	0.095	0	Macrophages_FOS	LILRB4
0	0.610362	0.645	0.079	0	Macrophages_FOS	FPR3
0	0.609678	0.558	0.079	0	Macrophages_FOS	EPB41L2
0	0.601454	0.694	0.117	0	Macrophages_FOS	FRMD4B
0	0.596208	0.596	0.066	0	Macrophages_FOS	SPRED1
0	0.589103	0.604	0.076	0	Macrophages_FOS	IL18
0	0.583907	0.641	0.076	0	Macrophages_FOS	ZFHX3
0	0.580261	0.611	0.074	0	Macrophages_FOS	NRP2
0	0.566982	0.588	0.079	0	Macrophages_FOS	DST
0	0.557637	0.46	0.021	0	Macrophages_FOS	IGF1
0	0.554755	0.574	0.065	0	Macrophages_FOS	TLR4
0	0.545877	0.609	0.074	0	Macrophages_FOS	CD302
0	0.539896	0.631	0.081	0	Macrophages_FOS	HNMT
0	0.534722	0.572	0.059	0	Macrophages_FOS	FCHO2
0	0.532709	0.635	0.079	0	Macrophages_FOS	GAA
0	0.52661	0.609	0.083	0	Macrophages_FOS	LILRB2
0	0.52517	0.59	0.085	0	Macrophages_FOS	RAB32
0	0.524653	0.467	0.043	0	Macrophages_FOS	SLC1A3
0	0.524035	0.505	0.063	0	Macrophages_FOS	CD93
0	0.521845	0.629	0.093	0	Macrophages_FOS	SLC8A1
0	0.519923	0.55	0.063	0	Macrophages_FOS	FMNL2
0	0.512639	0.369	0.027	0	Macrophages_FOS	CXCL12
0	0.499304	0.558	0.066	0	Macrophages_FOS	NPL
0	0.481246	0.542	0.072	0	Macrophages_FOS	TSPAN4
0	0.477603	0.499	0.063	0	Macrophages_FOS	PMP22
0	0.465733	0.558	0.08	0	Macrophages_FOS	TBXAS1
0	0.465312	0.501	0.052	0	Macrophages_FOS	KCNMA1
0	0.462333	0.361	0.032	0	Macrophages_FOS	PLAU
0	0.44441	0.501	0.055	0	Macrophages_FOS	FRMD4A
0	0.427903	0.424	0.031	0	Macrophages_FOS	MERTK
0	0.402332	0.339	0.028	0	Macrophages_FOS	LILRB5
0	0.401685	0.383	0.029	0	Macrophages_FOS	GAL3ST4
0	0.394471	0.424	0.042	0	Macrophages_FOS	AXL
0	0.393741	0.383	0.033	0	Macrophages_FOS	LINC01094
0	0.37899	0.365	0.017	0	Macrophages_FOS	HGF
0	0.341582	0.377	0.031	0	Macrophages_FOS	DSC2
6.75421043511372e-305	0.340101	0.365	0.034	1.29815924562886e-300	Macrophages_FOS	ITSN1
1.4255268309349e-303	0.68585	0.757	0.148	2.73986256905688e-299	Macrophages_FOS	TNFSF13B
5.8483696685369e-301	0.30803	0.369	0.035	1.12405665029279e-296	Macrophages_FOS	HOMER3
2.73387748448106e-300	0.350855	0.353	0.033	5.2545125251726e-296	Macrophages_FOS	SOCS6
2.94184163862157e-299	0.696489	0.793	0.178	5.65421962943066e-295	Macrophages_FOS	MFSD1
1.77425659531443e-298	0.435683	0.511	0.069	3.41012117619433e-294	Macrophages_FOS	PLXND1
3.13062694759688e-298	0.66653	0.801	0.167	6.0170649932812e-294	Macrophages_FOS	LST1
4.10935247020681e-293	0.332756	0.318	0.027	7.89817544773749e-289	Macrophages_FOS	VMO1
5.65542004435695e-293	0.697908	0.704	0.139	1.08697173252541e-288	Macrophages_FOS	BLVRB
4.88356493304585e-291	0.371559	0.426	0.049	9.38621180131413e-287	Macrophages_FOS	DOCK4
9.41158371276233e-291	0.768892	0.736	0.153	1.80890638959292e-286	Macrophages_FOS	LIPA
3.58164390558931e-290	0.453604	0.552	0.082	6.88391958654265e-286	Macrophages_FOS	EPB41L3
8.24234829772766e-288	0.45581	0.55	0.082	1.58417934282326e-283	Macrophages_FOS	PTAFR
8.96629402521869e-287	0.928387	0.89	0.258	1.72332171164703e-282	Macrophages_FOS	ASAH1
2.42596921540671e-285	1.29253	0.937	0.306	4.66271283201169e-281	Macrophages_FOS	CTSD
4.66569390177955e-282	0.698255	0.529	0.08	8.9674636792203e-278	Macrophages_FOS	EGR2
2.15274953756889e-281	0.604683	0.734	0.153	4.13758461120741e-277	Macrophages_FOS	LAIR1
1.94270744021996e-279	0.604516	0.73	0.147	3.73388370010276e-275	Macrophages_FOS	RAB31
4.70830426914133e-278	0.602349	0.535	0.081	9.04936080528963e-274	Macrophages_FOS	CPM
3.00914908513136e-274	0.394609	0.448	0.057	5.78358454162248e-270	Macrophages_FOS	CMKLR1
7.40396553223198e-274	0.975307	0.791	0.181	1.42304217529499e-269	Macrophages_FOS	A2M
8.19593882489792e-273	0.385452	0.416	0.05	1.57525944214538e-268	Macrophages_FOS	TLR7
1.64767725035871e-272	0.598332	0.694	0.14	3.16683567518943e-268	Macrophages_FOS	RNASE6
1.61358641230066e-271	0.550714	0.637	0.108	3.10131308444188e-267	Macrophages_FOS	SERPINA1
1.09699576554026e-269	0.581944	0.7	0.146	2.10842586136838e-265	Macrophages_FOS	NAIP
1.93577913287246e-269	0.515713	0.523	0.078	3.72056749338087e-265	Macrophages_FOS	LHFPL2
1.02108578555318e-268	0.610742	0.663	0.128	1.96252687983321e-264	Macrophages_FOS	DSE
1.94239805747254e-268	0.603678	0.677	0.132	3.73328906646222e-264	Macrophages_FOS	MPEG1
2.22539214427334e-268	0.660467	0.789	0.182	4.27720370129335e-264	Macrophages_FOS	SPI1
1.53690027964041e-266	1.04916	0.884	0.273	2.95392233746887e-262	Macrophages_FOS	NAMPT
5.51946714569002e-265	0.528926	0.527	0.082	1.06084158540162e-260	Macrophages_FOS	FUCA1
5.56227025027454e-265	0.48614	0.59	0.1	1.06906834210277e-260	Macrophages_FOS	ALDH2
2.87513619438005e-264	0.379112	0.438	0.057	5.52601176559846e-260	Macrophages_FOS	ADAM9
3.75459461008341e-261	0.323859	0.381	0.043	7.2163308405803e-257	Macrophages_FOS	DAPK1
4.51433744251901e-259	0.400116	0.491	0.07	8.67655656452153e-255	Macrophages_FOS	FPR1
1.63844238389978e-258	0.430163	0.527	0.083	3.14908626185537e-254	Macrophages_FOS	SLC7A7
2.08559476596357e-258	0.993389	0.83	0.222	4.00851314018198e-254	Macrophages_FOS	SOD2
3.15960013874466e-257	0.442445	0.54	0.087	6.07275146666723e-253	Macrophages_FOS	SIRPA
2.47541129659362e-255	0.420398	0.517	0.08	4.75774051205293e-251	Macrophages_FOS	SHTN1
8.42630513164326e-254	0.669064	0.821	0.215	1.61953584630183e-249	Macrophages_FOS	ARHGAP18
3.84796351819651e-252	0.365444	0.434	0.058	7.3957858819737e-248	Macrophages_FOS	FGD4
3.10660066623672e-251	0.629111	0.69	0.144	5.97088648050698e-247	Macrophages_FOS	MNDA
9.23060706517488e-250	0.38361	0.479	0.07	1.77412267792661e-245	Macrophages_FOS	PILRA
1.00901627722181e-249	0.593389	0.489	0.076	1.93932928482031e-245	Macrophages_FOS	KLF4
2.9958940186157e-249	0.786872	0.878	0.254	5.75810830377938e-245	Macrophages_FOS	APLP2
2.24225494446116e-248	0.558669	0.7	0.148	4.30961400325434e-244	Macrophages_FOS	GSN
2.35223577641837e-247	1.6314	1	0.969	4.5209971622761e-243	Macrophages_FOS	FTL
4.0234142928834e-247	0.61557	0.795	0.2	7.7330022709219e-243	Macrophages_FOS	CD4
6.52405127280806e-247	1.08075	0.984	0.481	1.25392265463371e-242	Macrophages_FOS	CTSS
2.54022895397014e-244	0.444296	0.531	0.088	4.88232004953061e-240	Macrophages_FOS	SLC15A3
2.8887464260368e-244	1.19585	0.878	0.322	5.55217063084272e-240	Macrophages_FOS	GADD45B
1.82707499250119e-243	0.386971	0.475	0.071	3.51163813558728e-239	Macrophages_FOS	LPCAT2
2.6201815424665e-243	0.333514	0.312	0.031	5.03598892462061e-239	Macrophages_FOS	SRGAP1
2.24829140824593e-242	0.537454	0.647	0.134	4.32121608664867e-238	Macrophages_FOS	GNB4
2.45862425262043e-242	0.865089	0.479	0.072	4.72547581353646e-238	Macrophages_FOS	CXCL8
5.8283817502955e-241	0.381223	0.464	0.068	1.12021497240679e-236	Macrophages_FOS	TLR2
6.42252005257567e-240	0.446412	0.548	0.095	1.23440835410504e-235	Macrophages_FOS	TFEC
1.25382705256392e-238	0.48299	0.637	0.128	2.40985559502786e-234	Macrophages_FOS	CD86
1.84330586352047e-237	1.31426	0.819	0.251	3.54283386968635e-233	Macrophages_FOS	HSPA1A
7.97692049278753e-234	0.325086	0.343	0.039	1.53316411871376e-229	Macrophages_FOS	FAM20A
9.90232879199491e-234	0.685772	0.852	0.261	1.90322759382142e-229	Macrophages_FOS	TPP1
8.79425746607637e-233	0.529106	0.609	0.125	1.69025628497988e-228	Macrophages_FOS	HLA-DOA
2.75607827911604e-232	0.926035	0.884	0.286	5.29718245246102e-228	Macrophages_FOS	CD83
1.51995671395485e-229	0.659384	0.815	0.239	2.92135680422121e-225	Macrophages_FOS	QKI
4.75296132660003e-228	0.559908	0.763	0.183	9.13519166972527e-224	Macrophages_FOS	CCDC88A
1.04751309247949e-227	1.26451	0.996	0.608	2.01332016374558e-223	Macrophages_FOS	SAT1
9.71615508444276e-227	0.807075	0.892	0.3	1.8674450072299e-222	Macrophages_FOS	HLA-DMB
6.35355461429542e-226	0.357791	0.406	0.055	1.22115319686758e-221	Macrophages_FOS	SIGLEC1
1.01090141464068e-225	0.341795	0.414	0.059	1.9429525189394e-221	Macrophages_FOS	OSBPL1A
1.57890109814341e-225	1.41267	1	0.635	3.03464791063164e-221	Macrophages_FOS	HLA-DRA
3.86237691132558e-225	0.340167	0.325	0.037	7.42348842356777e-221	Macrophages_FOS	P2RY13
1.42865797399231e-223	1.40201	0.994	0.654	2.74588062601322e-219	Macrophages_FOS	HLA-DPA1
2.41975904430354e-223	0.426342	0.517	0.089	4.6507768831514e-219	Macrophages_FOS	DMXL2
1.21015906591409e-222	0.35372	0.383	0.051	2.32592572468689e-218	Macrophages_FOS	RGL1
2.03212410449015e-222	0.445739	0.404	0.057	3.90574252883006e-218	Macrophages_FOS	ALDH1A1
2.4411409165889e-221	0.465499	0.548	0.102	4.69187284168386e-217	Macrophages_FOS	CCR1
2.86214845903833e-221	0.922998	0.495	0.083	5.50104933827167e-217	Macrophages_FOS	RNASE1
1.13962786219131e-219	0.502147	0.529	0.098	2.19036475113169e-215	Macrophages_FOS	ENG
2.02910236295826e-218	1.03444	0.988	0.785	3.89993474160578e-214	Macrophages_FOS	ITM2B
2.47632262481554e-217	1.34289	0.998	0.637	4.75949208489547e-213	Macrophages_FOS	HLA-DRB1
1.0367722502557e-214	1.2612	0.961	0.481	1.99267626499145e-210	Macrophages_FOS	HLA-DQB1
1.56625960219338e-213	0.412218	0.511	0.092	3.01035095541568e-209	Macrophages_FOS	MPP1
5.80437315849376e-212	0.481783	0.385	0.053	1.1156005210625e-207	Macrophages_FOS	NUPR1
4.76316173252766e-211	0.317739	0.365	0.049	9.15479684991816e-207	Macrophages_FOS	ETV5
7.02103677500856e-211	0.388753	0.483	0.083	1.34944326815665e-206	Macrophages_FOS	HCK
1.34474201775677e-210	0.64638	0.73	0.19	2.58459415812851e-206	Macrophages_FOS	MAF
1.60635258822103e-208	0.98779	0.986	0.524	3.08740967456081e-204	Macrophages_FOS	CD63
7.5208462891981e-206	1.16612	0.677	0.176	1.44550665678387e-201	Macrophages_FOS	CCL4L2
4.13839337530595e-205	0.449542	0.542	0.108	7.95399206733804e-201	Macrophages_FOS	OGFRL1
1.0592278359793e-202	0.45692	0.546	0.112	2.03583590075222e-198	Macrophages_FOS	LPAR6
1.39876806242013e-202	0.408357	0.521	0.1	2.68843221597149e-198	Macrophages_FOS	EMILIN2
1.6295417650978e-202	0.483515	0.619	0.139	3.13197927251797e-198	Macrophages_FOS	SCARB2
5.00767924380157e-200	1.29537	0.988	0.664	9.62475950658661e-196	Macrophages_FOS	HLA-DPB1
1.08086049215859e-198	0.599227	0.779	0.224	2.07741386592881e-194	Macrophages_FOS	MARCH1
1.49804186141526e-198	0.459132	0.594	0.13	2.87923645764012e-194	Macrophages_FOS	DPYSL2
3.62763368754185e-197	0.488448	0.375	0.055	6.97231194745543e-193	Macrophages_FOS	HBEGF
3.89676051089891e-196	0.507545	0.641	0.154	7.4895737019477e-192	Macrophages_FOS	NINJ1
1.10363194206724e-195	0.333105	0.365	0.052	2.12118059265324e-191	Macrophages_FOS	LACC1
1.99065599838005e-195	0.474668	0.582	0.129	3.82604082888646e-191	Macrophages_FOS	GNS
6.18625456275788e-194	0.773319	0.97	0.511	1.18899812696207e-189	Macrophages_FOS	RAC1
1.24691671264877e-193	0.693517	0.844	0.287	2.39657392171093e-189	Macrophages_FOS	BRI3
8.00371331455176e-193	0.430375	0.458	0.082	1.53831369905685e-188	Macrophages_FOS	ATP1B1
1.72718021436858e-192	0.961217	1	0.976	3.31964037201642e-188	Macrophages_FOS	FTH1
4.55843439468541e-192	0.341757	0.373	0.056	8.76131090658535e-188	Macrophages_FOS	GATM
1.51406316525225e-191	0.833833	0.933	0.424	2.91002940361483e-187	Macrophages_FOS	HLA-DMA
1.67189487176406e-191	0.897984	0.921	0.426	3.21338194353053e-187	Macrophages_FOS	CTSC
3.12192808665735e-190	0.373648	0.471	0.086	6.00034578255542e-186	Macrophages_FOS	IL13RA1
4.46381584226278e-190	1.1384	0.945	0.458	8.57945404882906e-186	Macrophages_FOS	HLA-DQA1
4.99894878524512e-187	0.363547	0.351	0.05	9.60797956524112e-183	Macrophages_FOS	MGLL
1.07658898876825e-186	1.23325	0.953	0.552	2.06920403641258e-182	Macrophages_FOS	JUN
3.85576052143351e-186	0.528144	0.513	0.105	7.41077172219521e-182	Macrophages_FOS	IFI30
1.50857026525362e-185	0.357074	0.416	0.071	2.89947204981745e-181	Macrophages_FOS	MCOLN1
9.44449684712879e-185	0.615669	0.801	0.249	1.81523229401815e-180	Macrophages_FOS	CTSH
1.20565964594161e-183	0.436159	0.564	0.127	2.31727783949977e-179	Macrophages_FOS	GNAQ
1.27449770059022e-182	0.350189	0.464	0.086	2.4495845805344e-178	Macrophages_FOS	SLC43A2
2.46511406189346e-182	1.2029	1	0.836	4.73794922695924e-178	Macrophages_FOS	CD74
3.44745325064894e-182	0.304486	0.373	0.057	6.62600514774725e-178	Macrophages_FOS	C1orf54
3.83418126689061e-179	0.55715	0.71	0.209	7.36929639496376e-175	Macrophages_FOS	MGAT4A
4.24204443733608e-177	0.487408	0.546	0.122	8.15320940855995e-173	Macrophages_FOS	LGALS3BP
4.94461110173115e-177	0.514697	0.643	0.173	9.50354253752727e-173	Macrophages_FOS	HEXA
5.34688755984616e-176	1.00635	0.929	0.468	1.02767178900243e-171	Macrophages_FOS	FOSB
2.52480429356828e-173	0.343321	0.396	0.069	4.85267385223824e-169	Macrophages_FOS	ITGAV
6.42066712202919e-173	0.301953	0.389	0.065	1.23405222085401e-168	Macrophages_FOS	PLBD1
3.28150421923227e-172	0.370492	0.487	0.099	6.30705110936442e-168	Macrophages_FOS	ITPRIPL2
1.35483370741361e-171	0.33791	0.438	0.08	2.60399038564896e-167	Macrophages_FOS	SLAMF8
5.01309601948726e-171	0.348117	0.456	0.089	9.63517054945452e-167	Macrophages_FOS	SH2B3
9.01644334765658e-171	0.417857	0.426	0.08	1.7329604114196e-166	Macrophages_FOS	TTYH3
4.97187973993963e-170	0.331689	0.442	0.084	9.55595286016398e-166	Macrophages_FOS	COLGALT1
1.69846969298258e-169	0.754852	0.913	0.375	3.26445874991251e-165	Macrophages_FOS	ZEB2
3.32361321886236e-168	0.712323	0.779	0.265	6.38798460665346e-164	Macrophages_FOS	LGALS3
1.09964627872041e-164	0.855752	0.978	0.583	2.11352014770062e-160	Macrophages_FOS	S100A11
3.26199151694488e-164	0.499265	0.485	0.105	6.26954769556805e-160	Macrophages_FOS	RHOB
3.67191806554141e-163	1.34098	0.87	0.47	7.05742652197058e-159	Macrophages_FOS	HLA-DRB5
1.40247007869562e-162	0.486914	0.665	0.195	2.69554749125299e-158	Macrophages_FOS	LAMP2
6.35991651480858e-161	0.316314	0.402	0.074	1.22237595414621e-156	Macrophages_FOS	SLC31A1
1.15114590347164e-160	0.517307	0.706	0.223	2.21250242647249e-156	Macrophages_FOS	PPT1
1.44695265593589e-159	0.321533	0.4	0.073	2.78104300470878e-155	Macrophages_FOS	LILRB3
1.50646587612297e-159	0.797348	0.921	0.492	2.89542741390834e-155	Macrophages_FOS	CD81
4.17116297924532e-159	0.377185	0.462	0.097	8.0169752461095e-155	Macrophages_FOS	IDH1
4.24995317108815e-159	0.354777	0.408	0.076	8.16840999483142e-155	Macrophages_FOS	DRAM1
8.44954912104104e-159	0.489982	0.535	0.128	1.62400334106409e-154	Macrophages_FOS	ICAM1
2.36210226661496e-157	1.05171	0.98	0.639	4.53996055643396e-153	Macrophages_FOS	FOS
2.55993642917307e-157	0.302378	0.381	0.068	4.92019781687064e-153	Macrophages_FOS	EPS8
2.00416308446829e-156	1.03677	0.992	0.746	3.85200144834806e-152	Macrophages_FOS	NEAT1
2.54821670315307e-156	0.424726	0.349	0.056	4.8976725034602e-152	Macrophages_FOS	PTGS2
9.98845748310094e-154	0.584333	0.755	0.246	1.919781528252e-149	Macrophages_FOS	IFITM3
2.15861414130976e-153	0.656972	0.773	0.302	4.14885637959737e-149	Macrophages_FOS	YWHAH
1.05613645978703e-152	0.615372	0.874	0.365	2.02989427571067e-148	Macrophages_FOS	SAMHD1
1.23576886114853e-152	0.703354	0.893	0.366	2.37514775112748e-148	Macrophages_FOS	TYMP
3.64468783557974e-152	0.312962	0.381	0.071	7.00509001998426e-148	Macrophages_FOS	RNF135
6.27621131186521e-152	0.37434	0.375	0.067	1.20628781414049e-147	Macrophages_FOS	CD9
6.79990312284376e-151	0.500695	0.69	0.222	1.30694138021057e-146	Macrophages_FOS	NAGK
7.49623688984165e-151	0.346544	0.487	0.109	1.44077673022756e-146	Macrophages_FOS	PAK1
1.94739372310101e-150	0.4019	0.527	0.13	3.74289073580014e-146	Macrophages_FOS	LY96
7.55135173608821e-150	0.425051	0.566	0.145	1.45136980367615e-145	Macrophages_FOS	GM2A
2.2623535674538e-147	0.310575	0.369	0.067	4.3482435566462e-143	Macrophages_FOS	RHOBTB3
6.81880936341307e-147	0.440721	0.558	0.15	1.31057515964799e-142	Macrophages_FOS	AP1B1
7.28312796458149e-147	0.656298	0.588	0.168	1.39981719479256e-142	Macrophages_FOS	PHACTR1
1.71527224879224e-145	0.31098	0.389	0.075	3.29675326217869e-141	Macrophages_FOS	DUSP3
1.58870023659221e-143	0.411435	0.481	0.115	3.05348185473024e-139	Macrophages_FOS	PLXNC1
2.27508948941707e-143	0.562369	0.86	0.399	4.3727219986596e-139	Macrophages_FOS	ATP6V0B
2.76718027576384e-143	0.340265	0.434	0.094	5.31852049001811e-139	Macrophages_FOS	MKNK1
1.0148807744793e-142	0.42346	0.568	0.157	1.95060084854921e-138	Macrophages_FOS	NRIP1
1.32574498051059e-142	0.515943	0.728	0.257	2.54808185254136e-138	Macrophages_FOS	CTSA
2.34273729498885e-140	0.503907	0.704	0.245	4.50274108096857e-136	Macrophages_FOS	MGAT1
2.71885821376301e-140	0.474128	0.4	0.083	5.22564548685251e-136	Macrophages_FOS	EGR3
3.50135941314383e-140	0.853195	1	0.905	6.72961279206244e-136	Macrophages_FOS	HSP90AA1
1.67648114793448e-138	0.533802	0.647	0.21	3.22219676633008e-134	Macrophages_FOS	RASGEF1B
3.05639258570565e-138	0.522415	0.643	0.203	5.87438654972625e-134	Macrophages_FOS	CIITA
4.50150008013663e-138	0.40401	0.619	0.181	8.65188315402259e-134	Macrophages_FOS	IFNGR2
2.59257748892042e-137	0.943709	0.88	0.493	4.98293393370505e-133	Macrophages_FOS	NFKBIA
2.60347763467653e-137	0.316964	0.477	0.109	5.00388401384829e-133	Macrophages_FOS	NCF2
9.03420255299253e-137	0.943053	0.895	0.563	1.73637373068516e-132	Macrophages_FOS	IER2
1.35868726475728e-136	0.702548	0.915	0.5	2.6113969228635e-132	Macrophages_FOS	TUBA1B
2.64588410514759e-135	0.765327	0.836	0.42	5.08538925009367e-131	Macrophages_FOS	PPP1R15A
3.23191164411986e-135	0.453229	0.6	0.186	6.21173417999836e-131	Macrophages_FOS	AKR1B1
3.3239179128858e-135	0.305974	0.337	0.061	6.38857022856651e-131	Macrophages_FOS	ADGRE2
3.90955731257316e-135	0.475941	0.661	0.224	7.51416915476562e-131	Macrophages_FOS	RNF13
1.79469085086815e-134	0.314195	0.446	0.102	3.44939581536859e-130	Macrophages_FOS	ABHD12
3.79343630912421e-134	0.376809	0.521	0.138	7.29098458613674e-130	Macrophages_FOS	NFIC
4.37949086582993e-134	0.306187	0.404	0.085	8.41738144412513e-130	Macrophages_FOS	ETS2
5.93254268026227e-134	0.394181	0.584	0.167	1.14023470314641e-129	Macrophages_FOS	ATP6V1B2
1.06665087781993e-133	0.341799	0.43	0.097	2.05010298716991e-129	Macrophages_FOS	PLEKHO2
6.76515843082454e-133	0.377717	0.452	0.108	1.30026345040448e-128	Macrophages_FOS	CD59
7.40934223649049e-133	0.426682	0.558	0.155	1.42407557785347e-128	Macrophages_FOS	SLC16A3
3.19856772421668e-132	0.625211	0.852	0.393	6.14764716594447e-128	Macrophages_FOS	SDCBP
1.55039652011707e-131	0.791294	0.941	0.597	2.97986211166501e-127	Macrophages_FOS	DUSP1
1.62233813714078e-131	0.422228	0.619	0.196	3.11813389958459e-127	Macrophages_FOS	SERPINB6
1.70774845993083e-131	0.394025	0.523	0.143	3.28229253998705e-127	Macrophages_FOS	AP2A2
3.37227997935091e-131	0.521032	0.613	0.199	6.48152212031246e-127	Macrophages_FOS	ADA2
3.4874522362095e-131	0.416262	0.604	0.182	6.70288319799465e-127	Macrophages_FOS	LGALS9
3.85628840419758e-131	0.347106	0.41	0.09	7.41178631286775e-127	Macrophages_FOS	ELL2
3.37215546854477e-130	0.45011	0.669	0.231	6.48128281054305e-126	Macrophages_FOS	NCOA4
8.74021089831621e-129	0.54354	0.74	0.27	1.67986853465637e-124	Macrophages_FOS	PLEK
9.18964832650178e-129	0.352706	0.481	0.119	1.76625040835364e-124	Macrophages_FOS	LILRB1
1.94244953953115e-128	0.446573	0.712	0.242	3.73338801497886e-124	Macrophages_FOS	LYN
7.89169099350536e-128	0.485704	0.639	0.215	1.51678300895173e-123	Macrophages_FOS	RAP2B
1.267586811069e-127	0.412664	0.54	0.155	2.43630185087461e-123	Macrophages_FOS	RHOQ
5.15640177820658e-127	0.355987	0.521	0.142	9.91060421771304e-123	Macrophages_FOS	FKBP15
2.42597275795272e-126	0.433687	0.673	0.229	4.66271964078513e-122	Macrophages_FOS	SKAP2
3.51201957912381e-126	0.315266	0.45	0.109	6.75010163107596e-122	Macrophages_FOS	KIAA0930
2.02787396201928e-125	0.454737	0.444	0.108	3.89757375500106e-121	Macrophages_FOS	DUSP6
2.82992599604161e-125	0.472688	0.592	0.184	5.43911776439197e-121	Macrophages_FOS	YBX3
3.69678815746194e-125	0.314029	0.414	0.094	7.10522683864185e-121	Macrophages_FOS	ATP6V0A1
3.33198637244288e-124	0.696526	0.533	0.157	6.40407780783522e-120	Macrophages_FOS	HSPA1B
2.53578637944957e-123	0.395887	0.387	0.086	4.87378142130207e-119	Macrophages_FOS	ABL2
3.54561841166998e-123	0.407189	0.363	0.077	6.81467858722969e-119	Macrophages_FOS	BHLHE41
3.88026823212957e-123	0.491471	0.643	0.225	7.45787554215303e-119	Macrophages_FOS	ITPR2
7.82273030266304e-122	0.465609	0.473	0.128	1.50352876417184e-117	Macrophages_FOS	NEU1
1.75630722146281e-120	0.399929	0.58	0.175	3.37562247965153e-116	Macrophages_FOS	LY86
3.66083436463864e-120	0.637481	0.576	0.189	7.03612364883546e-116	Macrophages_FOS	AC007952.4
5.66813051721857e-120	0.514499	0.83	0.389	1.08941468540941e-115	Macrophages_FOS	RTN4
1.05387296688973e-116	0.572229	0.933	0.584	2.02554384236206e-112	Macrophages_FOS	GNAI2
2.06215848678703e-116	0.434905	0.69	0.263	3.96346861160467e-112	Macrophages_FOS	AKR1A1
5.79775117202781e-116	0.614168	0.724	0.303	1.11432777526375e-111	Macrophages_FOS	NFKBIZ
6.77223823667512e-116	0.543597	0.858	0.452	1.30162418908896e-111	Macrophages_FOS	SNX6
6.86966734373395e-116	0.446056	0.759	0.276	1.32035006346566e-111	Macrophages_FOS	MEF2C
1.30828596424051e-115	0.609094	0.966	0.73	2.51452562327025e-111	Macrophages_FOS	LAPTM5
2.35442765799979e-115	0.355611	0.515	0.149	4.52520995867559e-111	Macrophages_FOS	HEXB
2.99280969200277e-115	0.60213	0.487	0.142	5.75218022802933e-111	Macrophages_FOS	HLA-DQA2
3.16333005764878e-115	0.455452	0.742	0.311	6.07992037080095e-111	Macrophages_FOS	CLTC
3.71773823563845e-115	0.344147	0.45	0.119	7.1454928888971e-111	Macrophages_FOS	CREBL2
2.26761731482782e-114	0.422075	0.677	0.255	4.35836047909906e-110	Macrophages_FOS	RAB5C
1.02346112343809e-113	0.413628	0.606	0.207	1.96709227924801e-109	Macrophages_FOS	PTTG1IP
1.31147266304665e-113	0.412846	0.471	0.129	2.52065045837567e-109	Macrophages_FOS	CDKN1A
5.35275724747694e-113	0.655054	0.998	0.997	1.02879994296507e-108	Macrophages_FOS	MT-ND1
1.13292860536152e-112	0.628623	0.907	0.559	2.17748877950485e-108	Macrophages_FOS	PRDX1
1.79560896160503e-112	0.348163	0.408	0.1	3.45116042420486e-108	Macrophages_FOS	ALCAM
1.70503018649631e-111	0.538422	0.641	0.238	3.2770680184459e-107	Macrophages_FOS	CAPG
2.28000370857124e-111	0.380905	0.41	0.103	4.38216712787393e-107	Macrophages_FOS	AHR
2.92265447300865e-111	0.336958	0.517	0.153	5.61734189712263e-107	Macrophages_FOS	NCF4
1.46911034385848e-110	0.5164	0.677	0.254	2.82363008089599e-106	Macrophages_FOS	C1orf162
1.53194060078097e-110	0.306864	0.418	0.106	2.94438983470102e-106	Macrophages_FOS	GNPDA1
2.96508223936206e-109	0.501941	0.941	0.535	5.69888806405388e-105	Macrophages_FOS	ITGB2
3.84745526658148e-109	0.323752	0.475	0.132	7.3948090223696e-105	Macrophages_FOS	UNC93B1
8.86905650839063e-109	0.772508	0.791	0.359	1.70463266091268e-104	Macrophages_FOS	CCL4
1.39820043191214e-107	0.523313	0.465	0.134	2.68734123013513e-103	Macrophages_FOS	NR4A3
2.08668270573934e-107	0.367745	0.483	0.14	4.01060416043101e-103	Macrophages_FOS	SCPEP1
1.86276164388074e-106	0.546822	0.864	0.478	3.58022787953878e-102	Macrophages_FOS	RNASET2
3.04736290032877e-106	0.368461	0.566	0.189	5.8570314944319e-102	Macrophages_FOS	ATP6AP1
7.006535681838e-105	0.599896	0.523	0.18	1.34665615804926e-100	Macrophages_FOS	TCOF1
1.61100828518479e-104	0.335594	0.578	0.186	3.09635792412517e-100	Macrophages_FOS	SYK
3.34121748125637e-104	0.454813	0.702	0.28	6.42181999897475e-100	Macrophages_FOS	LAP3
3.96497754993837e-104	0.361967	0.531	0.171	7.62068685098154e-100	Macrophages_FOS	NUDT3
5.06028026569144e-104	0.479007	0.832	0.422	9.72585867065894e-100	Macrophages_FOS	CANX
2.34884504446487e-103	0.378582	0.647	0.243	4.51448017546148e-99	Macrophages_FOS	BNIP3L
3.68497298612024e-103	0.518241	0.72	0.322	7.0825180793231e-99	Macrophages_FOS	C6orf62
8.52624275608788e-103	0.374475	0.623	0.228	1.63874385772009e-98	Macrophages_FOS	ARRB2
4.56968133557473e-101	0.319284	0.46	0.133	8.78292752697463e-97	Macrophages_FOS	TNFRSF1A
1.13597711331575e-100	0.325078	0.452	0.128	2.18334801179287e-96	Macrophages_FOS	AOAH
3.63368737093847e-100	0.527981	0.856	0.515	6.98394712694374e-96	Macrophages_FOS	VAMP8
1.7434166524646e-99	0.44445	0.673	0.276	3.35084680603695e-95	Macrophages_FOS	LAMP1
6.34850026321557e-99	0.466214	0.515	0.169	1.22018175059003e-94	Macrophages_FOS	GPR155
1.4348354151595e-98	0.35565	0.578	0.202	2.75775366793656e-94	Macrophages_FOS	GRINA
1.07588835812751e-97	0.475851	0.404	0.102	2.06785742432108e-93	Macrophages_FOS	S100A9
1.27081663807859e-97	0.325165	0.481	0.149	2.44250957838706e-93	Macrophages_FOS	FEZ2
7.37643440687841e-96	0.406757	0.732	0.33	1.41775069300203e-91	Macrophages_FOS	ATP6AP2
1.17328774671447e-95	0.472536	0.609	0.234	2.25505904918522e-91	Macrophages_FOS	CEBPB
1.85569063509163e-95	0.335907	0.454	0.135	3.56663740064611e-91	Macrophages_FOS	PEA15
4.73346823578789e-95	0.689112	0.511	0.174	9.09772594918432e-91	Macrophages_FOS	TNF
1.25779977850464e-94	0.42576	0.611	0.242	2.41749117428592e-90	Macrophages_FOS	MEF2A
1.76998803595478e-94	0.425079	0.753	0.351	3.40191700510509e-90	Macrophages_FOS	PYCARD
2.6324383913998e-94	0.52987	0.702	0.315	5.05954658827041e-90	Macrophages_FOS	NABP1
4.17189734927282e-94	0.411853	0.576	0.217	8.01838670530237e-90	Macrophages_FOS	RB1
5.97655053937817e-94	0.4509	0.793	0.376	1.14869301366848e-89	Macrophages_FOS	CD84
1.43690437035736e-93	0.63268	0.933	0.679	2.76173019982685e-89	Macrophages_FOS	ZFP36L1
1.86886341336584e-93	0.412771	0.584	0.218	3.59195548048914e-89	Macrophages_FOS	IFNGR1
2.15335580976216e-93	0.630465	1	0.997	4.13874986636287e-89	Macrophages_FOS	MT-ND4
4.0525559628051e-90	0.52076	0.684	0.316	7.7890125605114e-86	Macrophages_FOS	ZFAND5
9.12690704038713e-90	0.318785	0.475	0.152	1.75419153316241e-85	Macrophages_FOS	CPEB4
1.49933689787547e-89	0.303755	0.383	0.104	2.88172551771665e-85	Macrophages_FOS	PFKFB3
1.14359466630058e-88	0.497625	0.619	0.251	2.19798894862972e-84	Macrophages_FOS	NR4A1
3.98362218184935e-88	0.463113	0.866	0.463	7.65652183351445e-84	Macrophages_FOS	ANXA5
3.97633216251119e-87	0.466434	0.477	0.162	7.64251041634651e-83	Macrophages_FOS	ATP2B1-AS1
1.20811320217066e-86	0.352363	0.542	0.197	2.32199357457201e-82	Macrophages_FOS	CEP170
5.82955816964067e-86	0.610035	0.704	0.336	1.12044108020494e-81	Macrophages_FOS	HSPB1
1.79761608618306e-85	0.507037	0.748	0.361	3.45501811764383e-81	Macrophages_FOS	ANXA2
6.03908402337193e-85	0.912353	0.83	0.556	1.16071194929208e-80	Macrophages_FOS	KLF6
5.15594751854201e-84	0.384811	0.477	0.163	9.90973113063775e-80	Macrophages_FOS	PPP1R15B
7.94341660774833e-84	0.568006	1	0.988	1.52672467200923e-79	Macrophages_FOS	MT-ND2
1.02134195396201e-83	0.479262	0.704	0.342	1.96301923551498e-79	Macrophages_FOS	HIF1A
1.28699991198584e-83	0.329609	0.465	0.154	2.47361383083679e-79	Macrophages_FOS	MYO5A
2.66937040623284e-83	0.34921	0.57	0.218	5.13052992077952e-79	Macrophages_FOS	RRBP1
4.41006475227897e-83	0.76802	0.732	0.41	8.47614445388019e-79	Macrophages_FOS	DNAJB1
4.90362252852758e-83	0.551973	0.832	0.423	9.42476249983001e-79	Macrophages_FOS	LGALS1
2.83416942768897e-82	0.344477	0.558	0.213	5.4472736400182e-78	Macrophages_FOS	PABPC4
1.16796583229899e-81	0.448333	0.773	0.418	2.24483032967866e-77	Macrophages_FOS	ATP6V1F
2.20876023210234e-81	0.36492	0.751	0.356	4.2452371661007e-77	Macrophages_FOS	H2AFY
9.62552157385631e-81	0.345404	0.509	0.187	1.85002524649518e-76	Macrophages_FOS	PLIN2
1.46301727159475e-80	0.405252	0.613	0.257	2.81191919600511e-76	Macrophages_FOS	PTPRE
1.63236051475981e-79	0.334473	0.485	0.172	3.13739690936836e-75	Macrophages_FOS	PRNP
3.67142242862239e-79	0.405392	0.657	0.292	7.05647390781223e-75	Macrophages_FOS	PLEKHO1
6.58794766994606e-75	0.381372	0.604	0.257	1.26620354216363e-70	Macrophages_FOS	ATOX1
1.77397734101847e-74	0.426707	0.84	0.523	3.4095844494375e-70	Macrophages_FOS	GPX4
8.09349076612425e-74	0.719874	0.753	0.408	1.55556892524908e-69	Macrophages_FOS	MTRNR2L8
2.11509732272342e-72	0.462198	0.548	0.229	4.06521705427441e-68	Macrophages_FOS	BCL2A1
4.57695749240969e-72	0.316475	0.363	0.11	8.79691230041142e-68	Macrophages_FOS	FCGR2B
5.05758421476723e-72	0.488055	0.791	0.456	9.72067686078262e-68	Macrophages_FOS	SQSTM1
8.73721050740103e-72	0.4712	0.621	0.288	1.67929185952248e-67	Macrophages_FOS	ATP1B3
1.18911590704648e-71	0.453817	1	0.999	2.28548077334334e-67	Macrophages_FOS	MT-CO3
5.84898824180194e-71	0.34278	0.665	0.317	1.12417554007433e-66	Macrophages_FOS	TACC1
1.59022034976916e-70	0.352896	0.515	0.203	3.05640351225633e-66	Macrophages_FOS	SORL1
2.31082647719834e-70	0.428958	0.834	0.476	4.44140848917521e-66	Macrophages_FOS	LITAF
2.99631310651725e-68	0.353063	0.448	0.167	5.75891379072615e-64	Macrophages_FOS	STX4
1.06700464399402e-67	0.571511	1	0.999	2.0507829257565e-63	Macrophages_FOS	MT-ND3
1.96901465070061e-67	0.407773	0.836	0.489	3.78444615864658e-63	Macrophages_FOS	WSB1
2.78882896882667e-67	0.319404	0.639	0.293	5.36012927808487e-63	Macrophages_FOS	TKT
6.19438530224711e-66	0.387302	0.495	0.201	1.19056085509189e-61	Macrophages_FOS	RUNX1
6.34450000120457e-66	0.394506	0.677	0.344	1.21941290023152e-61	Macrophages_FOS	NFE2L2
9.20248034309537e-66	0.348353	0.385	0.129	1.76871672194293e-61	Macrophages_FOS	ARL5B
2.08350297044462e-65	0.520039	0.606	0.302	4.00449270919456e-61	Macrophages_FOS	HSPH1
9.96113330553596e-63	0.420004	0.862	0.571	1.91452982132401e-58	Macrophages_FOS	MCL1
4.75165985328831e-62	0.340251	0.834	0.489	9.13269023802013e-58	Macrophages_FOS	GRB2
5.14682775663559e-62	0.357031	0.631	0.301	9.8922029482536e-58	Macrophages_FOS	IQGAP2
9.22566888648132e-62	0.367156	0.907	0.639	1.77317355998171e-57	Macrophages_FOS	ARPC5
1.03709653377548e-61	0.346446	0.686	0.362	1.99329953791647e-57	Macrophages_FOS	NCKAP1L
1.30098167264014e-60	0.349754	0.458	0.18	2.50048677481436e-56	Macrophages_FOS	IER5
2.29833372531516e-60	0.401623	0.943	0.704	4.41739742005573e-56	Macrophages_FOS	GNAS
2.66286588715023e-59	0.365589	0.682	0.376	5.11802823510274e-55	Macrophages_FOS	AP2S1
2.21475704644739e-57	0.359395	0.671	0.341	4.25676304327189e-53	Macrophages_FOS	LIMS1
1.05150282874378e-56	0.572868	0.83	0.59	2.02098843684554e-52	Macrophages_FOS	NR4A2
1.62554854229518e-56	0.332155	0.785	0.458	3.12430429829133e-52	Macrophages_FOS	RGS10
2.2304470469672e-56	0.399642	0.974	0.891	4.28691922427096e-52	Macrophages_FOS	CYBA
5.28454525332062e-55	0.307126	0.631	0.321	1.01568959768822e-50	Macrophages_FOS	ZNF106
9.02700451576786e-55	0.337874	0.515	0.232	1.73499026793058e-50	Macrophages_FOS	NFKBID
8.06187819301763e-54	0.466141	0.842	0.61	1.54949298869799e-49	Macrophages_FOS	HSP90B1
2.40180100754695e-52	0.311501	0.718	0.421	4.61626153650524e-48	Macrophages_FOS	WASF2
3.67658456419932e-52	0.343044	0.919	0.687	7.0663955323911e-48	Macrophages_FOS	TMBIM6
4.49837057620172e-52	0.504188	0.349	0.126	8.64586824745971e-48	Macrophages_FOS	SPP1
7.13608346467453e-52	0.349401	0.722	0.441	1.37155524191044e-47	Macrophages_FOS	CLTA
8.92449006206163e-49	0.365239	0.998	0.999	1.71528698992824e-44	Macrophages_FOS	MT-CO1
1.27547084374693e-48	0.304639	0.406	0.162	2.4514549616816e-44	Macrophages_FOS	LMNA
2.76531648152064e-47	0.402637	0.996	0.999	5.31493827748268e-43	Macrophages_FOS	MT-ATP6
2.07081457509061e-46	0.401902	0.462	0.212	3.98010561332415e-42	Macrophages_FOS	AC020916.1
4.62340035413867e-46	0.331707	0.744	0.47	8.88617548065451e-42	Macrophages_FOS	TSPO
4.60652902852145e-45	0.355958	0.521	0.262	8.85374879281823e-41	Macrophages_FOS	KDM6B
5.83938787974848e-45	0.382634	0.949	0.724	1.12233035048766e-40	Macrophages_FOS	SRGN
8.56283962817405e-44	0.338008	0.736	0.455	1.64577777653505e-39	Macrophages_FOS	HERPUD1
1.55315871511245e-41	0.313331	0.625	0.367	2.98517105044612e-37	Macrophages_FOS	CMTM6
5.41304363007936e-41	0.504173	0.87	0.748	1.04038698570125e-36	Macrophages_FOS	HNRNPU
7.45315820672317e-37	0.348092	0.477	0.248	1.43249700733219e-32	Macrophages_FOS	ACP5
7.4735153845927e-37	0.34009	0.442	0.22	1.43640965691872e-32	Macrophages_FOS	CHMP1B
8.15348650181699e-37	0.305073	0.832	0.623	1.56710010564922e-32	Macrophages_FOS	ACTR2
5.9636089220758e-36	0.449985	0.669	0.443	1.14620563482297e-31	Macrophages_FOS	HSPA5
3.01424353757727e-35	0.393187	0.791	0.581	5.7933760792235e-31	Macrophages_FOS	CALR
7.09584442535924e-31	0.486988	0.491	0.282	1.36382129855405e-26	Macrophages_FOS	GPR183
2.29531538186639e-30	0.44658	0.665	0.448	4.4115961639472e-26	Macrophages_FOS	ZFP36
5.77646528490386e-29	0.328384	0.525	0.317	1.11023662775852e-24	Macrophages_FOS	TUBA1A
1.17798927974319e-27	0.322227	0.748	0.546	2.26409539566641e-23	Macrophages_FOS	BTG2
2.6811404668353e-24	0.490183	0.665	0.467	5.15315197725745e-20	Macrophages_FOS	AHNAK
1.22015639558778e-22	0.42869	0.377	0.218	2.34514059231971e-18	Macrophages_FOS	MTRNR2L1
4.34582140149635e-21	0.35692	0.511	0.343	8.35266873367599e-17	Macrophages_FOS	ZNF331
0	3.78618	0.928	0.113	0	Macrophages_necrosis	SPP1
0	2.67099	0.882	0.055	0	Macrophages_necrosis	VCAN
0	2.55864	0.815	0.063	0	Macrophages_necrosis	CXCL8
0	2.45208	0.889	0.178	0	Macrophages_necrosis	PLIN2
0	2.20865	0.806	0.059	0	Macrophages_necrosis	CXCL3
0	2.06668	0.804	0.083	0	Macrophages_necrosis	IL1B
0	2.04084	0.666	0.079	0	Macrophages_necrosis	RNASE1
0	2.02313	0.912	0.241	0	Macrophages_necrosis	TIMP1
0	2.01507	0.621	0.115	0	Macrophages_necrosis	FN1
0	1.99665	0.77	0.067	0	Macrophages_necrosis	CXCL2
0	1.9837	0.986	0.342	0	Macrophages_necrosis	CTSB
0	1.88913	0.944	0.15	0	Macrophages_necrosis	IER3
0	1.79992	0.957	0.304	0	Macrophages_necrosis	CTSD
0	1.79784	0.858	0.125	0	Macrophages_necrosis	CTSL
0	1.79314	0.409	0.02	0	Macrophages_necrosis	EREG
0	1.76507	0.688	0.057	0	Macrophages_necrosis	S100A8
0	1.75551	0.939	0.219	0	Macrophages_necrosis	SOD2
0	1.74994	0.858	0.222	0	Macrophages_necrosis	CCL3
0	1.71976	0.982	0.181	0	Macrophages_necrosis	GLUL
0	1.67245	0.855	0.092	0	Macrophages_necrosis	S100A9
0	1.59862	0.575	0.059	0	Macrophages_necrosis	CCL2
0	1.56176	0.995	0.191	0	Macrophages_necrosis	TYROBP
0	1.55277	0.89	0.124	0	Macrophages_necrosis	GPNMB
0	1.55128	0.991	0.545	0	Macrophages_necrosis	S100A10
0	1.54606	0.957	0.165	0	Macrophages_necrosis	LYZ
0	1.53824	0.729	0.046	0	Macrophages_necrosis	MARCO
0	1.45931	0.995	0.189	0	Macrophages_necrosis	FCER1G
0	1.45554	0.923	0.139	0	Macrophages_necrosis	FCGR3A
0	1.41702	0.636	0.116	0	Macrophages_necrosis	CCL3L1
0	1.40926	1	0.582	0	Macrophages_necrosis	S100A11
0	1.40172	0.772	0.169	0	Macrophages_necrosis	EGR1
0	1.39244	0.761	0.054	0	Macrophages_necrosis	C15orf48
0	1.36085	0.364	0.016	0	Macrophages_necrosis	CCL20
0	1.3417	0.982	0.153	0	Macrophages_necrosis	CD68
0	1.3389	0.975	0.25	0	Macrophages_necrosis	APLP2
0	1.29944	0.851	0.123	0	Macrophages_necrosis	CD14
0	1.29492	0.892	0.272	0	Macrophages_necrosis	NAMPT
0	1.28018	0.991	0.338	0	Macrophages_necrosis	NPC2
0	1.26631	0.975	0.213	0	Macrophages_necrosis	AIF1
0	1.25938	0.89	0.11	0	Macrophages_necrosis	PLAUR
0	1.24202	0.591	0.05	0	Macrophages_necrosis	IL1RN
0	1.22579	0.569	0.051	0	Macrophages_necrosis	PTGS2
0	1.22128	0.732	0.065	0	Macrophages_necrosis	FBP1
0	1.20305	0.838	0.048	0	Macrophages_necrosis	SLC11A1
0	1.17682	0.835	0.222	0	Macrophages_necrosis	BCL2A1
0	1.15832	0.379	0.025	0	Macrophages_necrosis	G0S2
0	1.1268	0.352	0.016	0	Macrophages_necrosis	CXCL1
0	1.11822	0.609	0.052	0	Macrophages_necrosis	FCN1
0	1.08568	0.876	0.122	0	Macrophages_necrosis	FCGR2A
0	1.08436	0.797	0.119	0	Macrophages_necrosis	TGFBI
0	1.07877	0.743	0.116	0	Macrophages_necrosis	ATF3
0	1.07634	0.731	0.097	0	Macrophages_necrosis	CD163
0	1.07305	0.819	0.111	0	Macrophages_necrosis	MAFB
0	1.06168	0.706	0.103	0	Macrophages_necrosis	ATF5
0	1.04841	0.926	0.285	0	Macrophages_necrosis	BRI3
0	1.00668	0.86	0.228	0	Macrophages_necrosis	CEBPB
0	0.995783	0.926	0.26	0	Macrophages_necrosis	GRN
0	0.978599	0.799	0.103	0	Macrophages_necrosis	SERPINA1
0	0.974489	0.855	0.148	0	Macrophages_necrosis	SLC16A3
0	0.961182	0.592	0.031	0	Macrophages_necrosis	HK2
0	0.944785	0.652	0.062	0	Macrophages_necrosis	OLR1
0	0.926558	0.846	0.238	0	Macrophages_necrosis	BNIP3L
0	0.917693	0.671	0.08	0	Macrophages_necrosis	VSIG4
0	0.91573	0.745	0.139	0	Macrophages_necrosis	ERO1A
0	0.913671	0.612	0.092	0	Macrophages_necrosis	NDRG1
0	0.913241	0.749	0.1	0	Macrophages_necrosis	ABCA1
0	0.905884	0.794	0.105	0	Macrophages_necrosis	FNDC3B
0	0.903788	0.63	0.043	0	Macrophages_necrosis	VEGFA
0	0.892368	0.564	0.024	0	Macrophages_necrosis	ADM
0	0.890088	0.77	0.135	0	Macrophages_necrosis	P4HA1
0	0.873815	0.583	0.029	0	Macrophages_necrosis	CLEC5A
0	0.862729	0.713	0.075	0	Macrophages_necrosis	C5AR1
0	0.854496	0.673	0.025	0	Macrophages_necrosis	TREM1
0	0.850526	0.646	0.092	0	Macrophages_necrosis	BNIP3
0	0.829924	0.765	0.126	0	Macrophages_necrosis	KCTD12
0	0.828956	0.662	0.09	0	Macrophages_necrosis	MSR1
0	0.828674	0.601	0.068	0	Macrophages_necrosis	IL4I1
0	0.824048	0.847	0.195	0	Macrophages_necrosis	FCGRT
0	0.808924	0.519	0.02	0	Macrophages_necrosis	LUCAT1
0	0.791277	0.838	0.213	0	Macrophages_necrosis	ARHGAP18
0	0.776982	0.756	0.102	0	Macrophages_necrosis	NCF2
0	0.744932	0.697	0.127	0	Macrophages_necrosis	UPP1
0	0.739692	0.616	0.103	0	Macrophages_necrosis	TNFAIP2
0	0.739329	0.724	0.105	0	Macrophages_necrosis	PLXDC2
0	0.736648	0.713	0.097	0	Macrophages_necrosis	CCR1
0	0.728072	0.661	0.059	0	Macrophages_necrosis	BCAT1
0	0.724208	0.549	0.066	0	Macrophages_necrosis	NRP1
0	0.708672	0.774	0.143	0	Macrophages_necrosis	TIMP2
0	0.706729	0.725	0.091	0	Macrophages_necrosis	LRP1
0	0.704902	0.601	0.104	0	Macrophages_necrosis	FCGR2B
0	0.684178	0.749	0.146	0	Macrophages_necrosis	RAB31
0	0.683863	0.521	0.071	0	Macrophages_necrosis	MXI1
0	0.682441	0.345	0.018	0	Macrophages_necrosis	IL1A
0	0.680884	0.815	0.159	0	Macrophages_necrosis	RNF130
0	0.679279	0.573	0.025	0	Macrophages_necrosis	AQP9
0	0.665859	0.664	0.11	0	Macrophages_necrosis	ADAP2
0	0.66339	0.7	0.108	0	Macrophages_necrosis	CSF1R
0	0.650018	0.578	0.08	0	Macrophages_necrosis	ETS2
0	0.648788	0.537	0.076	0	Macrophages_necrosis	STAB1
0	0.646947	0.643	0.103	0	Macrophages_necrosis	DAB2
0	0.638851	0.982	0.228	0	Macrophages_necrosis	CST3
0	0.63543	0.65	0.085	0	Macrophages_necrosis	DMXL2
0	0.6248	0.691	0.096	0	Macrophages_necrosis	CXCL16
0	0.623209	0.504	0.038	0	Macrophages_necrosis	TGM2
0	0.612365	0.451	0.055	0	Macrophages_necrosis	TREM2
0	0.611752	0.571	0.08	0	Macrophages_necrosis	FPR3
0	0.611149	0.623	0.079	0	Macrophages_necrosis	EPB41L3
0	0.610887	0.456	0.052	0	Macrophages_necrosis	HBEGF
0	0.610612	0.666	0.126	0	Macrophages_necrosis	GNS
0	0.610243	0.481	0.028	0	Macrophages_necrosis	ANPEP
0	0.60647	0.566	0.077	0	Macrophages_necrosis	LHFPL2
0	0.605192	0.578	0.035	0	Macrophages_necrosis	SMIM25
0	0.595142	0.528	0.066	0	Macrophages_necrosis	DHRS3
0	0.595019	0.657	0.094	0	Macrophages_necrosis	LILRB4
0	0.594539	0.338	0.004	0	Macrophages_necrosis	ANGPTL4
0	0.591411	0.436	0.019	0	Macrophages_necrosis	EGLN3
0	0.58689	0.688	0.114	0	Macrophages_necrosis	CLEC7A
0	0.562404	0.37	0.028	0	Macrophages_necrosis	CD300E
0	0.553156	0.623	0.085	0	Macrophages_necrosis	SIRPA
0	0.552888	0.451	0.057	0	Macrophages_necrosis	SCD
0	0.550517	0.42	0.049	0	Macrophages_necrosis	CD36
0	0.533616	0.341	0.01	0	Macrophages_necrosis	MCEMP1
0	0.532774	0.494	0.062	0	Macrophages_necrosis	CD93
0	0.531656	0.39	0.023	0	Macrophages_necrosis	SLC2A5
0	0.525629	0.521	0.061	0	Macrophages_necrosis	ZNF385A
0	0.518816	0.431	0.05	0	Macrophages_necrosis	FAM13A
0	0.507364	0.307	0.02	0	Macrophages_necrosis	SLC16A10
0	0.507079	0.488	0.052	0	Macrophages_necrosis	SULF2
0	0.505209	0.37	0.026	0	Macrophages_necrosis	MMP19
0	0.495835	0.436	0.037	0	Macrophages_necrosis	FAM20C
0	0.494582	0.481	0.035	0	Macrophages_necrosis	CHST15
0	0.489921	0.521	0.066	0	Macrophages_necrosis	TLR2
0	0.489687	0.567	0.081	0	Macrophages_necrosis	HNMT
0	0.485008	0.485	0.026	0	Macrophages_necrosis	TNS1
0	0.483677	0.526	0.054	0	Macrophages_necrosis	ADAM9
0	0.479787	0.515	0.063	0	Macrophages_necrosis	PHC2
0	0.474697	0.544	0.081	0	Macrophages_necrosis	PTAFR
0	0.473657	0.562	0.069	0	Macrophages_necrosis	RXRA
0	0.473166	0.508	0.069	0	Macrophages_necrosis	FPR1
0	0.470938	0.555	0.069	0	Macrophages_necrosis	LILRB3
0	0.465452	0.526	0.068	0	Macrophages_necrosis	SLC43A3
0	0.452279	0.497	0.04	0	Macrophages_necrosis	TMEM51
0	0.451582	0.526	0.063	0	Macrophages_necrosis	ITGAM
0	0.448313	0.323	0.023	0	Macrophages_necrosis	FLT1
0	0.43883	0.483	0.063	0	Macrophages_necrosis	MYOF
0	0.437408	0.357	0.029	0	Macrophages_necrosis	COLEC12
0	0.424535	0.492	0.066	0	Macrophages_necrosis	NPL
0	0.4164	0.461	0.047	0	Macrophages_necrosis	DOCK4
0	0.40724	0.364	0.027	0	Macrophages_necrosis	GPR84
0	0.394416	0.325	0.008	0	Macrophages_necrosis	AC245128.3
0	0.390612	0.384	0.033	0	Macrophages_necrosis	LINC01094
0	0.383134	0.442	0.047	0	Macrophages_necrosis	GNA15
0	0.375295	0.343	0.021	0	Macrophages_necrosis	RNASE2
0	0.373716	0.364	0.025	0	Macrophages_necrosis	CDCP1
0	0.36979	0.382	0.026	0	Macrophages_necrosis	FAM129B
0	0.328354	0.332	0.018	0	Macrophages_necrosis	AK4
0	0.315476	0.363	0.032	0	Macrophages_necrosis	RRAGD
0	0.313541	0.303	0.022	0	Macrophages_necrosis	PAPSS2
3.41561782137154e-306	0.667812	0.749	0.147	6.5648174526761e-302	Macrophages_necrosis	MS4A7
8.93631815807112e-304	0.907817	0.74	0.161	1.71756034998127e-299	Macrophages_necrosis	SGK1
2.5038380886457e-303	0.422811	0.497	0.069	4.81237680637704e-299	Macrophages_necrosis	PILRA
4.30691913670879e-303	1.44058	0.641	0.124	8.27789858075429e-299	Macrophages_necrosis	HMOX1
1.03405724214963e-302	1.46142	0.982	0.419	1.98745801941158e-298	Macrophages_necrosis	LGALS1
1.55556411580526e-302	0.643719	0.725	0.152	2.9897942305777e-298	Macrophages_necrosis	NINJ1
2.98095502160625e-302	0.605041	0.643	0.116	5.72939555152721e-298	Macrophages_necrosis	CREG1
1.34417957632353e-301	0.572861	0.575	0.096	2.58351314569382e-297	Macrophages_necrosis	ENG
6.27034622588346e-297	0.337382	0.364	0.038	1.2051605446148e-292	Macrophages_necrosis	ST14
2.79985675723504e-294	0.45891	0.56	0.09	5.38132468740575e-290	Macrophages_necrosis	MPP1
1.01617438049368e-291	0.532561	0.603	0.105	1.95308715930885e-287	Macrophages_necrosis	RBM47
1.21819903774951e-291	1.25004	0.991	0.408	2.34137855055457e-287	Macrophages_necrosis	PSAP
1.35239542382404e-291	0.482242	0.537	0.084	2.59930400458981e-287	Macrophages_necrosis	RAB13
2.12811735591179e-291	2.00019	1	0.969	4.09024155806245e-287	Macrophages_necrosis	FTL
5.39046456159109e-291	1.98689	1	0.976	1.03604728873781e-286	Macrophages_necrosis	FTH1
1.27987780609477e-288	0.519528	0.657	0.126	2.45992514331414e-284	Macrophages_necrosis	CD86
1.69229667431916e-286	0.556579	0.571	0.093	3.25259420804142e-282	Macrophages_necrosis	FCGR1A
2.57247141425811e-284	0.625998	0.79	0.18	4.94429005820408e-280	Macrophages_necrosis	SPI1
4.95888207707481e-284	0.677234	0.743	0.177	9.53097135213778e-280	Macrophages_necrosis	IFNGR2
6.97753459960668e-283	0.935723	0.856	0.233	1.3410821500444e-278	Macrophages_necrosis	CYBB
1.39059644543308e-282	1.45547	1	0.847	2.67272636812237e-278	Macrophages_necrosis	VIM
3.02287060691559e-282	0.440145	0.537	0.087	5.80995730649177e-278	Macrophages_necrosis	CD300A
8.85329621533823e-282	0.347743	0.397	0.047	1.70160353258801e-277	Macrophages_necrosis	IRAK3
1.11587743883479e-279	0.443216	0.318	0.031	2.14471643744046e-275	Macrophages_necrosis	THBD
4.32057619082881e-276	0.490553	0.452	0.063	8.30414743877298e-272	Macrophages_necrosis	PMP22
3.21874612863573e-274	0.583566	0.754	0.167	6.18643005923788e-270	Macrophages_necrosis	LST1
5.09486906001061e-274	0.581544	0.691	0.155	9.79233833334039e-270	Macrophages_necrosis	PDXK
2.11215784580027e-272	1.33326	0.621	0.124	4.05956737962811e-268	Macrophages_necrosis	APOC1
3.87338652798211e-272	1.19968	0.973	0.6	7.44464890678161e-268	Macrophages_necrosis	ENO1
4.69903928680376e-272	0.323037	0.343	0.037	9.03155350923682e-268	Macrophages_necrosis	GBE1
2.70170869997422e-271	0.498554	0.555	0.093	5.19268412135045e-267	Macrophages_necrosis	SLC8A1
3.49455298759786e-271	0.677176	0.628	0.125	6.71653084216308e-267	Macrophages_necrosis	ICAM1
6.13504993242774e-270	0.444421	0.551	0.092	1.17915659701261e-265	Macrophages_necrosis	C3AR1
5.25547625931774e-268	0.629065	0.566	0.097	1.01010253704087e-263	Macrophages_necrosis	SERPING1
8.18335192620884e-268	0.722593	0.535	0.087	1.57284024021734e-263	Macrophages_necrosis	MRC1
1.27487389396449e-267	0.652781	0.634	0.128	2.45030762419975e-263	Macrophages_necrosis	DSE
7.25162582817808e-265	1.07075	0.93	0.335	1.39376248417583e-260	Macrophages_necrosis	CTSZ
2.93103343324869e-264	0.315224	0.373	0.044	5.63344625870398e-260	Macrophages_necrosis	PYGL
4.54991934903278e-262	1.60054	0.95	0.477	8.74494498884101e-258	Macrophages_necrosis	CSTB
4.29440797804802e-256	1.03324	0.969	0.518	8.25385213380829e-252	Macrophages_necrosis	PKM
6.39141938671478e-256	0.475291	0.562	0.102	1.22843080612658e-251	Macrophages_necrosis	CYFIP1
4.16162608034234e-249	0.316334	0.32	0.035	7.99864532641798e-245	Macrophages_necrosis	TCEAL9
2.23044283714821e-247	0.377702	0.37	0.048	4.28691113299886e-243	Macrophages_necrosis	ZNF395
1.07562857852712e-246	0.454385	0.504	0.084	2.06735812792913e-242	Macrophages_necrosis	LILRB2
3.71794818400965e-246	0.372843	0.411	0.058	7.14589640966655e-242	Macrophages_necrosis	CSF3R
4.14924580217916e-245	0.329144	0.386	0.051	7.97485043178834e-241	Macrophages_necrosis	RAB20
4.29544354270801e-245	0.513208	0.487	0.079	8.25584248908479e-241	Macrophages_necrosis	SLCO2B1
6.01581017532787e-244	0.564574	0.481	0.078	1.15623871569802e-239	Macrophages_necrosis	PLTP
9.32542468359353e-244	1.15216	0.953	0.536	1.79234662418668e-239	Macrophages_necrosis	LDHA
1.23072431692831e-243	1.33289	0.996	0.891	2.36545213713621e-239	Macrophages_necrosis	GAPDH
1.28079036104726e-243	0.884773	0.917	0.357	2.46167907393284e-239	Macrophages_necrosis	ANXA2
5.07895517444957e-243	1.14728	0.384	0.053	9.76175184529208e-239	Macrophages_necrosis	NUPR1
2.03908010955539e-242	0.430402	0.537	0.099	3.91911197056546e-238	Macrophages_necrosis	CORO1C
1.17281251095322e-237	0.760434	0.817	0.25	2.25414564605208e-233	Macrophages_necrosis	C1orf162
3.19906469587673e-237	0.692448	0.539	0.106	6.14860234547508e-233	Macrophages_necrosis	DUSP6
7.05393475998322e-237	0.323772	0.368	0.048	1.35576626086877e-232	Macrophages_necrosis	DENND5A
3.33377853367545e-236	0.39722	0.506	0.088	6.40752234172422e-232	Macrophages_necrosis	SLC15A3
3.55421925410093e-236	0.63702	0.799	0.239	6.83120940638199e-232	Macrophages_necrosis	QKI
4.28619199263059e-234	0.965996	0.986	0.729	8.23806100983599e-230	Macrophages_necrosis	LAPTM5
4.18530269517115e-233	0.391502	0.492	0.085	8.04415178011895e-229	Macrophages_necrosis	IL13RA1
6.87083686892823e-233	0.475399	0.578	0.12	1.32057484620801e-228	Macrophages_necrosis	PTPN12
6.90892666324618e-233	0.438799	0.521	0.097	1.32789570467592e-228	Macrophages_necrosis	ACTN1
1.27878872553568e-231	0.680669	0.652	0.154	2.45783193047957e-227	Macrophages_necrosis	LIPA
1.6014604656491e-231	0.67796	0.815	0.26	3.07800701497757e-227	Macrophages_necrosis	TPP1
1.66739169181931e-230	1.04786	0.939	0.545	3.20472683167672e-226	Macrophages_necrosis	PGK1
2.66277176305692e-229	1.02193	0.959	0.568	5.1178473285954e-225	Macrophages_necrosis	TPI1
5.24624424547618e-229	0.660902	0.625	0.14	1.00832814398052e-224	Macrophages_necrosis	BLVRB
1.39496269497912e-228	0.536415	0.618	0.138	2.68111829974987e-224	Macrophages_necrosis	SCARB2
2.04348738530544e-228	0.595293	0.655	0.149	3.92758275455705e-224	Macrophages_necrosis	TNFSF13B
2.18196571237831e-228	0.597905	0.724	0.183	4.19373809919112e-224	Macrophages_necrosis	CCDC88A
4.12391869438502e-228	0.854578	0.953	0.373	7.92617173060801e-224	Macrophages_necrosis	ZEB2
1.35959423494155e-227	0.590478	0.332	0.041	2.61314011955765e-223	Macrophages_necrosis	HSPA6
3.63928823886562e-227	1.16035	0.993	0.607	6.99471199509972e-223	Macrophages_necrosis	SAT1
2.21338317413764e-226	0.354311	0.449	0.073	4.25412246069255e-222	Macrophages_necrosis	DUSP3
1.53246960253043e-225	0.366467	0.422	0.066	2.94540657606348e-221	Macrophages_necrosis	NCEH1
1.70050607595936e-225	0.407386	0.42	0.065	3.2683726779939e-221	Macrophages_necrosis	MAFF
1.74010168159642e-224	0.492318	0.522	0.097	3.34447543202831e-220	Macrophages_necrosis	CFD
3.25444785204565e-224	1.03451	0.82	0.263	6.25504877163174e-220	Macrophages_necrosis	LGALS3
1.42772371580809e-223	0.365833	0.354	0.047	2.74408498178314e-219	Macrophages_necrosis	CCRL2
8.9468065756161e-222	0.957077	0.898	0.365	1.71957622383341e-217	Macrophages_necrosis	TYMP
4.97411453023266e-221	0.661765	0.776	0.243	9.56024812710718e-217	Macrophages_necrosis	MGAT1
9.11808449888642e-221	0.618847	0.512	0.101	1.75249584068597e-216	Macrophages_necrosis	GK
6.63650707274862e-220	0.347426	0.393	0.058	1.27553665938228e-215	Macrophages_necrosis	CSTA
5.69259010221061e-219	0.311072	0.375	0.053	1.09411581764488e-214	Macrophages_necrosis	LRRC25
2.49357858170815e-218	0.716773	0.772	0.234	4.79265803404306e-214	Macrophages_necrosis	CAPG
3.30834073451607e-218	0.526087	0.512	0.101	6.35863089173988e-214	Macrophages_necrosis	PFKFB3
1.07462905462581e-217	1.12983	0.998	0.723	2.0654370429908e-213	Macrophages_necrosis	SRGN
5.17677967006205e-217	0.492134	0.499	0.095	9.94977052585926e-213	Macrophages_necrosis	IDH1
1.5297467366877e-215	0.837947	0.555	0.127	2.94017322791377e-211	Macrophages_necrosis	SLC25A37
9.83141344208165e-214	0.355611	0.346	0.046	1.88959766356809e-209	Macrophages_necrosis	PLA2G7
1.34173869964189e-213	0.767453	0.867	0.336	2.57882178071172e-209	Macrophages_necrosis	LIMS1
1.54026101139399e-213	0.638209	0.605	0.136	2.96038166389926e-209	Macrophages_necrosis	CEBPD
1.19874096798047e-211	0.797643	0.768	0.221	2.30398014045846e-207	Macrophages_necrosis	MARCKS
1.99999312255631e-211	0.430659	0.443	0.078	3.84398678155323e-207	Macrophages_necrosis	PIK3CB
4.75803847618649e-211	0.868275	0.961	0.481	9.14494995123044e-207	Macrophages_necrosis	CTSS
2.10004541862971e-210	0.65901	0.806	0.259	4.03628729460631e-206	Macrophages_necrosis	ASAH1
2.18205817474531e-210	0.457697	0.458	0.083	4.19391581186048e-206	Macrophages_necrosis	ACSL1
4.7674137077963e-209	0.536706	0.44	0.076	9.16296914638448e-205	Macrophages_necrosis	KLF4
1.74681143416151e-208	0.473633	0.537	0.115	3.35737157645842e-204	Macrophages_necrosis	EIF4EBP1
1.10382744849648e-206	0.766323	0.907	0.391	2.12155635601024e-202	Macrophages_necrosis	SDCBP
2.12644656594727e-206	0.351112	0.37	0.056	4.08703029975066e-202	Macrophages_necrosis	ITGA5
2.28864733215336e-206	0.612017	0.808	0.247	4.39878017239876e-202	Macrophages_necrosis	CTSH
3.11664615679662e-206	0.583097	0.738	0.229	5.99019391336311e-202	Macrophages_necrosis	GPI
4.11607413204341e-206	1.68022	0.896	0.492	7.91109448178744e-202	Macrophages_necrosis	NFKBIA
3.05791955995672e-205	0.876313	0.801	0.268	5.87732139423682e-201	Macrophages_necrosis	PLEK
1.0135334692308e-203	0.393039	0.465	0.088	1.94801132786159e-199	Macrophages_necrosis	IRAK1
4.3741300136798e-202	0.431856	0.567	0.126	8.40707788629258e-198	Macrophages_necrosis	GNAQ
5.28802590425095e-202	0.483436	0.417	0.072	1.01635857879703e-197	Macrophages_necrosis	FNIP2
2.5185689349955e-201	0.363637	0.454	0.082	4.84068949306135e-197	Macrophages_necrosis	GAA
2.60930852098102e-201	1.13201	0.33	0.046	5.01509097732552e-197	Macrophages_necrosis	VSIG10
3.65558165417161e-200	0.507352	0.449	0.084	7.02602793931784e-196	Macrophages_necrosis	ABL2
3.744109145103e-200	0.380669	0.361	0.055	7.19617777688796e-196	Macrophages_necrosis	EAF1
8.80078683022818e-200	0.505624	0.639	0.165	1.69151122876986e-195	Macrophages_necrosis	ATP6V1B2
4.07510732560137e-199	0.918869	0.892	0.418	7.83235627980583e-195	Macrophages_necrosis	PPP1R15A
5.70959564011401e-199	0.370157	0.402	0.068	1.09738428202991e-194	Macrophages_necrosis	SLC25A19
2.73903813520036e-198	0.731584	0.639	0.169	5.26443129585509e-194	Macrophages_necrosis	PLD3
1.06910513737637e-197	0.726019	0.549	0.115	2.05482007403738e-193	Macrophages_necrosis	C1QC
1.81770940499714e-197	0.44766	0.535	0.107	3.49363747640451e-193	Macrophages_necrosis	TMEM176B
2.87908179707136e-197	0.585876	0.61	0.16	5.53359521397115e-193	Macrophages_necrosis	PPP1R15B
7.98983437057552e-197	0.359696	0.452	0.083	1.53564616602461e-192	Macrophages_necrosis	HCK
5.83662314133926e-196	0.426223	0.433	0.077	1.12179896776541e-191	Macrophages_necrosis	NRP2
1.15712050500618e-195	0.438511	0.569	0.135	2.22398561062187e-191	Macrophages_necrosis	VKORC1
4.9032083381046e-195	0.460483	0.415	0.071	9.42396642583704e-191	Macrophages_necrosis	SDC3
5.14104300702798e-195	0.563689	0.627	0.168	9.88108465950778e-191	Macrophages_necrosis	PIK3AP1
1.37007966143455e-194	0.34384	0.434	0.077	2.63329310927721e-190	Macrophages_necrosis	PSTPIP2
1.47791599640911e-193	0.464222	0.393	0.066	2.84055454509832e-189	Macrophages_necrosis	CD9
4.3675902933272e-193	0.55517	0.67	0.184	8.39450854377488e-189	Macrophages_necrosis	METRNL
1.47809872068347e-191	0.749783	0.932	0.461	2.84090574115364e-187	Macrophages_necrosis	ANXA5
1.48040371667497e-191	0.451168	0.571	0.124	2.84533594344929e-187	Macrophages_necrosis	IGSF6
4.13589198713485e-191	0.572357	0.664	0.166	7.94918439927319e-187	Macrophages_necrosis	FGL2
5.77950569061377e-191	0.365529	0.44	0.078	1.11082099373597e-186	Macrophages_necrosis	MS4A4A
3.70514604965919e-190	0.687353	0.822	0.329	7.12129070744497e-186	Macrophages_necrosis	GSTO1
4.68778661975112e-190	0.710986	0.856	0.353	9.00992588316165e-186	Macrophages_necrosis	H2AFY
1.3279530394564e-189	1.0026	0.774	0.301	2.55232574183521e-185	Macrophages_necrosis	NFKBIZ
3.52508280869968e-189	0.829748	0.978	0.523	6.77520915832079e-185	Macrophages_necrosis	CD63
5.75616502435371e-189	0.501198	0.598	0.151	1.10633491768078e-184	Macrophages_necrosis	TUBA1C
2.35149952941361e-188	0.37826	0.452	0.089	4.51958209553295e-184	Macrophages_necrosis	CYSTM1
2.19484495403148e-187	0.336483	0.447	0.084	4.21849200164851e-183	Macrophages_necrosis	SLC7A7
4.61205977446366e-186	1.16808	1	0.745	8.86437888651916e-182	Macrophages_necrosis	NEAT1
6.84487411709279e-186	0.693903	0.837	0.341	1.31558480530523e-181	Macrophages_necrosis	P4HB
8.80907474236119e-186	0.390299	0.4	0.07	1.69310416548182e-181	Macrophages_necrosis	SPRED1
1.20178283029671e-184	0.365362	0.436	0.084	2.30982659983027e-180	Macrophages_necrosis	COLGALT1
1.35420166276465e-184	0.524364	0.664	0.193	2.60277559583366e-180	Macrophages_necrosis	CEP170
3.16040696672807e-184	0.400426	0.501	0.108	6.07430219005136e-180	Macrophages_necrosis	OGFRL1
4.92400084623405e-184	0.783367	0.806	0.286	9.46392962646185e-180	Macrophages_necrosis	CD83
5.19319587885839e-184	0.488762	0.544	0.131	9.98132247916583e-180	Macrophages_necrosis	ATP13A3
2.43533768660586e-183	0.486171	0.684	0.199	4.68071903365646e-179	Macrophages_necrosis	GRINA
6.61727153107879e-183	0.791363	0.907	0.487	1.27183958827334e-178	Macrophages_necrosis	GRB2
9.22156757027934e-182	0.516806	0.512	0.109	1.77238528700769e-177	Macrophages_necrosis	LGMN
2.4494840448162e-181	0.363891	0.427	0.079	4.70790833413674e-177	Macrophages_necrosis	ITGAX
8.02932565257676e-180	0.893336	0.589	0.145	1.54323639042525e-175	Macrophages_necrosis	C1QA
1.59838000105483e-179	1.22702	0.596	0.171	3.07208636202738e-175	Macrophages_necrosis	TNF
2.04483260992349e-179	0.572717	0.67	0.204	3.93016827627295e-175	Macrophages_necrosis	PTTG1IP
2.47936671057762e-179	0.327388	0.386	0.067	4.76534281773019e-175	Macrophages_necrosis	FGR
1.89793098236674e-178	0.366144	0.409	0.075	3.64782334810888e-174	Macrophages_necrosis	DRAM1
3.07524048655977e-178	0.312233	0.409	0.076	5.91061221516788e-174	Macrophages_necrosis	BCKDK
7.94504018482683e-176	0.63599	0.882	0.387	1.52703672352372e-171	Macrophages_necrosis	RTN4
9.46494201189421e-176	0.515636	0.549	0.139	1.81916185468607e-171	Macrophages_necrosis	STXBP2
3.79991429064719e-174	0.326104	0.381	0.066	7.30343526662389e-170	Macrophages_necrosis	FMNL2
5.51834864920332e-174	0.869008	0.894	0.476	1.06062661037688e-169	Macrophages_necrosis	RNASET2
7.37912368820274e-173	0.386766	0.397	0.07	1.41826757287257e-168	Macrophages_necrosis	C2
2.19226240113322e-172	0.308913	0.393	0.071	4.21352833497806e-168	Macrophages_necrosis	PLXND1
1.77800463892955e-171	0.359489	0.463	0.096	3.41732491602259e-167	Macrophages_necrosis	TFEC
1.00580451024864e-170	0.692962	0.878	0.415	1.93315626869788e-166	Macrophages_necrosis	ATP6V1F
2.28953561471761e-170	0.438579	0.569	0.147	4.40048745148724e-166	Macrophages_necrosis	HEXB
1.61175360604072e-169	0.550151	0.711	0.224	3.09779043081026e-165	Macrophages_necrosis	MARCH1
2.3917589239178e-168	0.314334	0.382	0.069	4.59696065177002e-164	Macrophages_necrosis	NFIL3
1.57676550844919e-166	0.439415	0.431	0.091	3.03054330723935e-162	Macrophages_necrosis	ADAM8
3.05475374562261e-165	0.308578	0.42	0.082	5.87123669908665e-161	Macrophages_necrosis	SHTN1
2.22063953092325e-163	0.622401	0.95	0.51	4.26806917843449e-159	Macrophages_necrosis	RAC1
2.37627335916395e-163	0.368005	0.487	0.111	4.56719739631311e-159	Macrophages_necrosis	ALOX5
3.5929780028918e-162	0.335532	0.312	0.05	6.90570372155804e-158	Macrophages_necrosis	FLNB
2.74369891924748e-161	0.393583	0.393	0.078	5.27338932279366e-157	Macrophages_necrosis	RIPK2
1.16791513694686e-160	0.507819	0.546	0.142	2.24473289321187e-156	Macrophages_necrosis	RNASE6
1.5538799517285e-157	0.30715	0.382	0.072	2.98655726722217e-153	Macrophages_necrosis	LPCAT2
6.08555717783118e-157	0.352186	0.454	0.1	1.16964408957915e-152	Macrophages_necrosis	EMILIN2
6.96445547749965e-157	0.942534	0.962	0.746	1.33856834277543e-152	Macrophages_necrosis	S100A6
1.89688115412659e-154	0.606654	0.671	0.223	3.64580557823131e-150	Macrophages_necrosis	SNX10
3.32592509792577e-154	0.964579	0.925	0.552	6.39242803821332e-150	Macrophages_necrosis	JUN
1.18680170863208e-153	0.343403	0.397	0.08	2.28103288399086e-149	Macrophages_necrosis	TTYH3
2.78889614529813e-153	0.473291	0.546	0.145	5.36025839126301e-149	Macrophages_necrosis	GM2A
1.17895625369513e-152	0.447557	0.42	0.092	2.26595391960204e-148	Macrophages_necrosis	ARRDC3
4.57655582011393e-152	0.458277	0.417	0.091	8.79614028625897e-148	Macrophages_necrosis	MXD1
6.46262325947568e-152	0.371069	0.467	0.111	1.24211619047123e-147	Macrophages_necrosis	PGD
3.87528647070308e-151	0.364367	0.537	0.14	7.44830059669133e-147	Macrophages_necrosis	LACTB
6.65441178481144e-151	0.301558	0.329	0.057	1.27897794504076e-146	Macrophages_necrosis	SIGLEC1
3.75716538436306e-147	0.382864	0.409	0.089	7.22127186874579e-143	Macrophages_necrosis	ELL2
4.19765239783563e-146	1.21139	0.673	0.253	8.06788790864009e-142	Macrophages_necrosis	HSPA1A
5.47826521359915e-146	0.474283	0.639	0.212	1.05292257405376e-141	Macrophages_necrosis	CNDP2
7.27366781461865e-145	0.404853	0.558	0.15	1.3979989539697e-140	Macrophages_necrosis	GSN
1.45108189287115e-144	0.424269	0.548	0.15	2.78897939809835e-140	Macrophages_necrosis	BMP2K
2.06702545186186e-144	0.367791	0.544	0.151	3.97282291847849e-140	Macrophages_necrosis	SQOR
2.173138866596e-144	1.01079	0.937	0.679	4.1767729015975e-140	Macrophages_necrosis	ZFP36L1
1.3717388941972e-143	0.462475	0.497	0.128	2.63648215464701e-139	Macrophages_necrosis	CDKN1A
1.48307757460011e-142	0.351567	0.49	0.125	2.85047509838141e-138	Macrophages_necrosis	CTNNA1
4.55619218373199e-142	0.448787	0.388	0.083	8.75700137713288e-138	Macrophages_necrosis	EGR2
5.8584699403815e-142	0.578321	0.846	0.369	1.12599792254132e-137	Macrophages_necrosis	RBPJ
9.67778419912187e-142	0.528948	0.7	0.257	1.86007012307122e-137	Macrophages_necrosis	CTSA
1.9427585057917e-141	0.414114	0.549	0.146	3.73398184813164e-137	Macrophages_necrosis	MNDA
5.29599548693506e-141	1.10609	0.607	0.205	1.01789033258892e-136	Macrophages_necrosis	APOE
2.01196167169189e-140	0.42044	0.618	0.195	3.86699033299181e-136	Macrophages_necrosis	LAMP2
2.72404571687568e-140	0.402482	0.555	0.156	5.23561586783505e-136	Macrophages_necrosis	LAIR1
5.24408474636882e-140	0.458989	0.551	0.164	1.00791308825209e-135	Macrophages_necrosis	BACH1
2.1613929860399e-139	0.667981	1	0.993	4.15419731916868e-135	Macrophages_necrosis	TMSB10
2.01236351192543e-137	0.341805	0.515	0.136	3.86776266992068e-133	Macrophages_necrosis	GNB4
3.19050127461845e-137	0.532322	0.539	0.16	6.13214344981665e-133	Macrophages_necrosis	ATP2B1-AS1
5.00676751502606e-136	0.463338	0.472	0.123	9.62300716388008e-132	Macrophages_necrosis	LGALS3BP
7.72116972414748e-136	1.09546	0.89	0.554	1.48400882098114e-131	Macrophages_necrosis	KLF6
1.67731724478784e-134	0.411252	0.519	0.147	3.22380374448223e-130	Macrophages_necrosis	ZFYVE16
3.76563418764211e-134	0.455976	0.695	0.241	7.23754890864813e-130	Macrophages_necrosis	LYN
4.15023984658011e-134	0.366288	0.399	0.087	7.97676098512697e-130	Macrophages_necrosis	TMEM176A
4.13470387682505e-133	0.35663	0.469	0.119	7.94690085125775e-129	Macrophages_necrosis	LILRB1
1.1253868049755e-132	0.434167	0.402	0.094	2.1629934391629e-128	Macrophages_necrosis	TENT5A
6.81870438400596e-132	0.320544	0.422	0.1	1.31055498260595e-127	Macrophages_necrosis	ITPRIPL2
9.30087830997278e-132	0.40458	0.417	0.099	1.78762881117677e-127	Macrophages_necrosis	ALCAM
3.76626053703212e-131	0.387176	0.598	0.185	7.23875275217574e-127	Macrophages_necrosis	SYK
6.82810288511559e-130	0.40792	0.585	0.182	1.31236137451922e-125	Macrophages_necrosis	MFSD1
1.78589657913435e-129	0.836839	0.506	0.139	3.43249322509622e-125	Macrophages_necrosis	C1QB
8.11288479977204e-129	0.412345	0.645	0.227	1.55929645851619e-124	Macrophages_necrosis	ARRB2
1.33218310181307e-128	0.370973	0.384	0.087	2.56045592168472e-124	Macrophages_necrosis	SLC43A2
8.6096926711794e-127	0.508315	0.849	0.42	1.65478293140068e-122	Macrophages_necrosis	CANX
2.52796796273082e-126	0.478898	0.497	0.129	4.85875442436864e-122	Macrophages_necrosis	NLRP3
9.35080346215133e-126	0.451132	0.603	0.206	1.79722442542549e-121	Macrophages_necrosis	PLSCR1
1.09096143237886e-125	0.545282	0.679	0.275	2.09682787303216e-121	Macrophages_necrosis	LAMP1
1.17841186087673e-124	0.327747	0.372	0.084	2.26490759660508e-120	Macrophages_necrosis	VAT1
3.0815323991809e-124	0.38714	0.377	0.086	5.92270527122569e-120	Macrophages_necrosis	LRRK2
2.51634172114938e-123	0.585332	0.671	0.247	4.83640878804911e-119	Macrophages_necrosis	IFITM3
2.51758498109466e-122	0.758303	0.874	0.468	4.83879833366394e-118	Macrophages_necrosis	FOSB
5.76400895771497e-122	0.339831	0.373	0.087	1.10784252167282e-117	Macrophages_necrosis	CPD
1.58886459784111e-121	0.675423	0.831	0.376	3.05379775705061e-117	Macrophages_necrosis	ANXA1
4.30797385326286e-121	0.527216	0.995	0.941	8.27992574597121e-117	Macrophages_necrosis	SERF2
5.68910516373e-120	0.41363	0.546	0.174	1.09344601246891e-115	Macrophages_necrosis	HEXA
1.70491866762546e-118	0.749746	0.914	0.61	3.27685367917613e-114	Macrophages_necrosis	CD44
2.81362134267348e-118	0.443775	0.311	0.065	5.40778022061843e-114	Macrophages_necrosis	SLC2A1
8.16224883441359e-118	0.425923	0.718	0.286	1.56878422597429e-113	Macrophages_necrosis	EFHD2
1.91750953648014e-117	0.667169	0.885	0.535	3.68545332911484e-113	Macrophages_necrosis	ITGB2
3.36007077698484e-117	0.569627	0.867	0.487	6.45805603336486e-113	Macrophages_necrosis	WSB1
3.73018517742317e-117	0.755616	0.838	0.474	7.16941591100733e-113	Macrophages_necrosis	MIF
8.74912041079652e-117	0.473597	0.598	0.21	1.68158094295509e-112	Macrophages_necrosis	RASGEF1B
1.29707540733412e-115	0.353191	0.533	0.169	2.49297893289618e-111	Macrophages_necrosis	LEPROT
2.8988251914441e-114	0.434106	0.485	0.147	5.57154201795556e-110	Macrophages_necrosis	FOSL2
3.80558119896717e-114	0.345878	0.542	0.175	7.31432706441491e-110	Macrophages_necrosis	TCIRG1
1.97250422052347e-113	0.379436	0.531	0.171	3.79115311184611e-109	Macrophages_necrosis	PRNP
6.84591621136909e-113	0.317035	0.399	0.102	1.31578509582514e-108	Macrophages_necrosis	MFSD12
8.66069079671775e-113	0.420424	0.397	0.104	1.66458477112915e-108	Macrophages_necrosis	OTUD1
3.86895164636724e-112	0.313402	0.354	0.081	7.43612506431783e-108	Macrophages_necrosis	IL18
9.26017775556889e-112	0.365845	0.567	0.195	1.77980616462034e-107	Macrophages_necrosis	FLOT1
4.24226623458134e-111	0.383546	0.63	0.229	8.15363570286534e-107	Macrophages_necrosis	SKAP2
6.90146406011779e-111	0.510164	0.675	0.279	1.32646139235464e-106	Macrophages_necrosis	LAP3
6.31097971029847e-110	0.490736	0.799	0.399	1.21297030031937e-105	Macrophages_necrosis	ATP6V0B
6.82833655909085e-110	0.490382	0.777	0.386	1.31240628665726e-105	Macrophages_necrosis	PGAM1
9.31663164884033e-110	0.332748	0.485	0.146	1.79065660290711e-105	Macrophages_necrosis	HIPK2
9.78944645001992e-110	0.316217	0.424	0.114	1.88153160769383e-105	Macrophages_necrosis	TNS3
1.2674026918905e-109	0.492215	0.795	0.366	2.43594797381355e-105	Macrophages_necrosis	SAMHD1
5.77705733786127e-109	0.404211	0.603	0.225	1.11035042033694e-104	Macrophages_necrosis	RNF13
1.06926254608749e-107	0.306971	0.474	0.136	2.05512261358016e-103	Macrophages_necrosis	MPEG1
1.86478909322239e-107	0.311038	0.476	0.142	3.58412463717344e-103	Macrophages_necrosis	FKBP15
2.154511476154e-106	0.408961	0.614	0.24	4.14097105716798e-102	Macrophages_necrosis	IFNAR1
7.63936042613477e-106	0.35142	0.404	0.107	1.4682850739031e-101	Macrophages_necrosis	IFI30
7.79439972180122e-105	0.324808	0.461	0.138	1.49808362653019e-100	Macrophages_necrosis	ATP6V1A
2.6304027491008e-104	0.364989	0.567	0.203	5.05563408377174e-100	Macrophages_necrosis	PLEKHB2
4.67716696951517e-101	0.451811	0.952	0.686	8.98951491540815e-97	Macrophages_necrosis	TMBIM6
1.2729212319705e-100	0.305188	0.533	0.161	2.4465546078473e-96	Macrophages_necrosis	MS4A6A
1.62075139585715e-100	0.382524	0.39	0.106	3.11508418283745e-96	Macrophages_necrosis	RHOB
5.0195705457862e-100	0.340976	0.499	0.166	9.64761458900108e-96	Macrophages_necrosis	ACADVL
8.18949637533068e-99	0.325584	0.512	0.172	1.57402120333856e-94	Macrophages_necrosis	YWHAG
8.82456718498294e-99	0.484141	0.908	0.583	1.69608181295372e-94	Macrophages_necrosis	GNAI2
1.73538356789377e-98	0.351262	0.537	0.193	3.33540721749182e-94	Macrophages_necrosis	ARL8B
4.97255885894436e-98	0.570021	0.894	0.57	9.55725812689106e-94	Macrophages_necrosis	MCL1
1.16903893958328e-96	0.520037	0.801	0.446	2.24689284187907e-92	Macrophages_necrosis	TPM4
7.66726423612803e-96	0.374518	0.621	0.255	1.47364818618381e-91	Macrophages_necrosis	RAB5C
1.92583505087046e-95	0.738101	0.513	0.179	3.70145496777303e-91	Macrophages_necrosis	CCL4L2
2.26722983903689e-95	0.325089	0.548	0.196	4.3576157506289e-91	Macrophages_necrosis	SERPINB6
5.50159377883564e-95	0.387135	0.517	0.183	1.05740632429221e-90	Macrophages_necrosis	LGALS9
5.0591227841127e-94	0.309417	0.393	0.113	9.72363399106461e-90	Macrophages_necrosis	ASPH
8.49378806211491e-94	0.451375	0.743	0.374	1.63250606553849e-89	Macrophages_necrosis	AP2S1
1.38636530380153e-93	0.475275	0.501	0.179	2.66459411390654e-89	Macrophages_necrosis	IER5
1.7739899035685e-93	0.763093	0.921	0.64	3.40960859465867e-89	Macrophages_necrosis	FOS
5.24411794969127e-93	0.475324	0.826	0.468	1.00791946993066e-88	Macrophages_necrosis	TSPO
5.89651642827112e-92	0.498933	0.987	0.635	1.13331045751371e-87	Macrophages_necrosis	HLA-DRA
9.47749172584663e-92	0.613135	0.445	0.148	1.82157390970772e-87	Macrophages_necrosis	PHLDA1
1.86016272969316e-91	0.364657	0.479	0.166	3.57523276647025e-87	Macrophages_necrosis	DDX60L
1.67155296664708e-90	0.320703	0.469	0.156	3.21272480189569e-86	Macrophages_necrosis	TET2
4.16167852602009e-90	0.311627	0.526	0.19	7.99874612701061e-86	Macrophages_necrosis	PICALM
4.61670687338566e-89	0.516005	0.693	0.325	8.87331061064724e-85	Macrophages_necrosis	GADD45B
8.50236701274205e-89	0.826884	0.846	0.598	1.63415493984902e-84	Macrophages_necrosis	DUSP1
9.37920773156647e-89	0.576095	0.75	0.359	1.80268372600707e-84	Macrophages_necrosis	CCL4
1.1699320229994e-88	0.362283	0.621	0.256	2.24860934820485e-84	Macrophages_necrosis	ATOX1
6.54352538635709e-88	0.301867	0.366	0.104	1.25766557925783e-83	Macrophages_necrosis	AHR
1.46271081781026e-87	0.493192	0.815	0.517	2.81133019183132e-83	Macrophages_necrosis	C4orf3
2.53647787839295e-87	0.424542	0.655	0.291	4.87511048227126e-83	Macrophages_necrosis	PLEKHO1
1.67886335552324e-86	0.413014	0.847	0.495	3.22677536931566e-82	Macrophages_necrosis	POMP
2.65553635371677e-86	0.423574	0.618	0.265	5.10394087184363e-82	Macrophages_necrosis	AP1S2
4.94327052620674e-86	0.428113	0.982	0.881	9.50096595136935e-82	Macrophages_necrosis	OAZ1
2.97245524135346e-85	0.403334	0.61	0.271	5.71305897388135e-81	Macrophages_necrosis	UGP2
6.98203309086814e-85	0.376557	0.673	0.312	1.34194676006486e-80	Macrophages_necrosis	CLTC
2.00840424060001e-84	0.32974	0.546	0.204	3.86015295043321e-80	Macrophages_necrosis	CD4
1.26266201692867e-83	0.920333	0.756	0.454	2.42683639653691e-79	Macrophages_necrosis	TNFAIP3
3.66544547404123e-83	0.325078	0.521	0.198	7.04498620110724e-79	Macrophages_necrosis	RAPGEF1
3.95444989578925e-83	0.496483	0.499	0.187	7.60045269970694e-79	Macrophages_necrosis	WARS
2.66210111712047e-82	0.39296	0.601	0.257	5.11655834710554e-78	Macrophages_necrosis	PTPRE
4.56686222178478e-82	0.307177	0.49	0.181	8.77750919027035e-78	Macrophages_necrosis	RAB1A
2.24132999084328e-81	0.713728	0.438	0.158	4.30783624240078e-77	Macrophages_necrosis	HSPA1B
6.98941711135777e-80	0.529762	0.98	0.887	1.34336596880296e-75	Macrophages_necrosis	SH3BGRL3
3.61452234501207e-79	0.300586	0.44	0.152	6.9471119471132e-75	Macrophages_necrosis	CPEB4
4.2649923178316e-79	0.322032	0.409	0.136	8.19731523487233e-75	Macrophages_necrosis	SOAT1
7.81683352622842e-77	0.329574	0.463	0.172	1.5023954037411e-72	Macrophages_necrosis	UBA6
1.10880316243087e-76	0.314016	0.575	0.244	2.13111967819213e-72	Macrophages_necrosis	MYO9B
9.68570095164024e-76	0.324202	0.539	0.216	1.86159172290525e-71	Macrophages_necrosis	RAP2B
1.32466093646248e-74	0.468095	0.998	0.997	2.54599831988089e-70	Macrophages_necrosis	ACTB
2.61475290920072e-74	0.314789	0.53	0.212	5.02555509148379e-70	Macrophages_necrosis	MGAT4A
3.38740159273294e-74	0.357703	0.506	0.194	6.51058586123271e-70	Macrophages_necrosis	MAF
3.58449842189061e-74	0.353795	0.467	0.17	6.88940596687376e-70	Macrophages_necrosis	PHACTR1
2.76526923124185e-73	0.410535	0.668	0.344	5.31484746244683e-69	Macrophages_necrosis	NFE2L2
5.18388589039757e-73	0.462817	0.535	0.235	9.96342868134413e-69	Macrophages_necrosis	SOCS3
7.25457255449813e-73	0.317248	0.673	0.329	1.39432884497454e-68	Macrophages_necrosis	GNB1
1.13922119783527e-72	0.333203	0.623	0.293	2.18958314223939e-68	Macrophages_necrosis	TKT
2.18405331382542e-70	0.417245	0.357	0.116	4.19775046917246e-66	Macrophages_necrosis	IFIT3
2.38308381117074e-70	0.35403	0.537	0.236	4.58028708507017e-66	Macrophages_necrosis	TMEM167A
3.67739370358067e-69	0.308896	0.607	0.285	7.06795069828205e-65	Macrophages_necrosis	RNF181
6.31029078027742e-69	0.304486	0.591	0.27	1.21283788796932e-64	Macrophages_necrosis	RAB10
2.66439721223836e-68	0.429309	0.481	0.204	5.12097144192213e-64	Macrophages_necrosis	RALA
4.78218456054308e-68	0.313656	0.531	0.23	9.19135872536379e-64	Macrophages_necrosis	IRF2BP2
2.20483440604023e-67	0.494972	0.483	0.196	4.23769172840933e-63	Macrophages_necrosis	BASP1
2.4383886193948e-67	0.828141	0.763	0.513	4.6865829264768e-63	Macrophages_necrosis	SLC2A3
1.04307954199906e-66	0.316357	0.487	0.201	2.0047988797222e-62	Macrophages_necrosis	RUNX1
1.29347058825435e-66	0.381977	0.634	0.323	2.48605047062487e-62	Macrophages_necrosis	C6orf62
1.52943036610659e-66	0.382462	0.903	0.639	2.93956516365686e-62	Macrophages_necrosis	ARPC5
2.7541994873844e-66	0.736065	0.643	0.373	5.29357141475281e-62	Macrophages_necrosis	ALOX5AP
3.98156770419491e-66	0.361403	0.458	0.184	7.65257312746262e-62	Macrophages_necrosis	MAP3K8
5.37256383348432e-66	0.410826	0.969	0.885	1.03260676879569e-61	Macrophages_necrosis	MYL6
2.39889165754034e-65	0.458279	0.675	0.351	4.61066976579253e-61	Macrophages_necrosis	TNFRSF1B
4.09873987526936e-65	0.349384	0.67	0.361	7.8777780402677e-61	Macrophages_necrosis	VDAC1
1.29539349452544e-64	0.438621	0.853	0.58	2.48974629647789e-60	Macrophages_necrosis	EMP3
3.230100037101e-64	1.49276	0.713	0.464	6.20825227130812e-60	Macrophages_necrosis	MT2A
5.39117199717243e-64	0.467821	0.594	0.305	1.03618325785654e-59	Macrophages_necrosis	YWHAH
8.05616380874482e-64	0.36048	0.964	0.785	1.54839468404075e-59	Macrophages_necrosis	ITM2B
1.29096281225187e-63	0.390981	0.917	0.704	2.4812305251481e-59	Macrophages_necrosis	GNAS
2.24289463012343e-63	0.31712	0.431	0.161	4.31084347909723e-59	Macrophages_necrosis	LMNA
2.67454082271886e-63	0.641708	0.58	0.288	5.14046746126566e-59	Macrophages_necrosis	IFI6
3.82048421794003e-63	0.312574	0.519	0.227	7.34297066688074e-59	Macrophages_necrosis	PPT1
1.85508382277923e-62	0.391924	0.961	0.784	3.56547110738169e-58	Macrophages_necrosis	YBX1
2.0144783170496e-62	0.301241	0.628	0.315	3.87182732536934e-58	Macrophages_necrosis	RAB7A
6.31264880613167e-62	0.424226	0.776	0.516	1.21329110053851e-57	Macrophages_necrosis	VAMP8
1.74569177883705e-60	0.346749	0.569	0.279	3.35521959892481e-56	Macrophages_necrosis	MAP3K2
1.77256490926452e-60	0.442273	0.776	0.494	3.4068697556064e-56	Macrophages_necrosis	CD81
2.48641798968716e-60	0.402037	0.74	0.457	4.77889537617871e-56	Macrophages_necrosis	SQSTM1
9.66271437158487e-60	0.371676	0.873	0.618	1.85717370221861e-55	Macrophages_necrosis	LRRFIP1
1.06866666668779e-59	0.409436	0.526	0.25	2.05397733337393e-55	Macrophages_necrosis	IVNS1ABP
4.77411031139336e-59	0.336389	0.519	0.241	9.17584001849803e-55	Macrophages_necrosis	CTNNB1
2.08882194311567e-58	0.328722	0.372	0.135	4.01471577466831e-54	Macrophages_necrosis	NR4A3
4.07875441027257e-58	0.314471	0.623	0.332	7.83936597654389e-54	Macrophages_necrosis	ATP6AP2
2.71875191076637e-57	0.338692	0.408	0.163	5.22544117249297e-53	Macrophages_necrosis	PIM1
6.37590838049482e-57	0.369342	0.463	0.204	1.2254495907311e-52	Macrophages_necrosis	SORL1
2.04450414457282e-56	0.371435	0.54	0.261	3.92953696586896e-52	Macrophages_necrosis	KDM6B
7.31906542560851e-56	0.530759	0.639	0.36	1.40672437480196e-51	Macrophages_necrosis	NCF1
1.45318462122832e-55	0.775422	0.605	0.338	2.79302084200083e-51	Macrophages_necrosis	HSPB1
2.74681760932208e-55	0.309598	0.551	0.266	5.27938344511704e-51	Macrophages_necrosis	ZYX
4.18887022509359e-55	0.333417	0.582	0.288	8.05100857262988e-51	Macrophages_necrosis	ATP1B3
5.17036117048906e-55	0.362143	0.445	0.2	9.93743416967997e-51	Macrophages_necrosis	FAM162A
2.86849833463165e-54	0.303876	0.567	0.285	5.51325379916203e-50	Macrophages_necrosis	RBMS1
9.72592464819418e-54	0.782676	0.959	0.905	1.86932271738292e-49	Macrophages_necrosis	HSP90AA1
3.2274231626552e-53	0.330251	0.869	0.621	6.20310731862329e-49	Macrophages_necrosis	ACTR2
5.70964525242548e-52	0.90268	0.625	0.405	1.09739381751618e-47	Macrophages_necrosis	SELENOW
2.17429405351601e-50	0.468536	0.806	0.58	4.17899317085778e-46	Macrophages_necrosis	CALR
2.22822946791315e-50	0.302776	0.718	0.43	4.28265703732908e-46	Macrophages_necrosis	CTSC
2.30622732107833e-50	0.336296	0.625	0.344	4.43256891111255e-46	Macrophages_necrosis	FLNA
2.59748794358626e-49	0.329744	0.628	0.36	4.9923718275728e-45	Macrophages_necrosis	MAP1LC3B
8.47948424265112e-49	0.323486	0.779	0.499	1.62975687143755e-44	Macrophages_necrosis	TAGLN2
1.48817988858518e-47	0.321764	0.332	0.129	2.86028174586072e-43	Macrophages_necrosis	INSIG1
3.50993092851238e-47	0.612289	0.589	0.347	6.74608724460079e-43	Macrophages_necrosis	GBP1
7.48174046360651e-47	0.33643	0.427	0.196	1.43799051710517e-42	Macrophages_necrosis	LTA4H
2.07472150992378e-46	0.349065	0.589	0.317	3.9876147420735e-42	Macrophages_necrosis	ZFAND5
4.27827897934523e-46	0.394649	0.558	0.313	8.22285219830154e-42	Macrophages_necrosis	VAMP5
2.36906872325805e-44	0.331808	0.75	0.503	4.55335008610197e-40	Macrophages_necrosis	TUBA1B
3.54173510881419e-43	0.715487	0.528	0.299	6.80721487914088e-39	Macrophages_necrosis	FABP5
6.3531510165638e-43	0.323232	0.436	0.212	1.22107562538356e-38	Macrophages_necrosis	GPCPD1
4.33244883124432e-41	0.340312	0.479	0.248	8.32696665365158e-37	Macrophages_necrosis	ACP5
1.05282895353042e-39	0.317897	0.627	0.362	2.02353724868547e-35	Macrophages_necrosis	GBP2
1.98823784292643e-39	0.358502	0.578	0.344	3.8213931341046e-35	Macrophages_necrosis	HIF1A
3.56221198283559e-39	0.470224	0.657	0.448	6.84657143101001e-35	Macrophages_necrosis	ZFP36
7.13115226113639e-39	0.37692	0.657	0.41	1.37060746459041e-34	Macrophages_necrosis	MTRNR2L8
2.90351028256567e-38	0.337753	0.722	0.478	5.58054676309122e-34	Macrophages_necrosis	LITAF
1.45021563866262e-37	0.322046	0.424	0.217	2.78731445750956e-33	Macrophages_necrosis	ME2
3.71399727039991e-35	0.331388	0.741	0.562	7.13830275370862e-31	Macrophages_necrosis	PRDX1
3.93723048927776e-35	0.649403	0.478	0.282	7.56735700039185e-31	Macrophages_necrosis	GPR183
3.99750700369709e-35	0.433136	0.763	0.611	7.6832084611058e-31	Macrophages_necrosis	HSP90B1
2.63710878944616e-33	0.882638	0.352	0.179	5.06852309331553e-29	Macrophages_necrosis	MT1X
9.40198967294003e-33	0.643416	0.492	0.304	1.80706241513907e-28	Macrophages_necrosis	HSPH1
2.10273605761142e-30	0.646394	0.582	0.413	4.04145870272914e-26	Macrophages_necrosis	DNAJB1
7.46560911175524e-29	0.48625	0.844	0.772	1.43489007127936e-24	Macrophages_necrosis	PNRC1
4.78271736068091e-27	0.330513	0.711	0.527	9.19238276722871e-23	Macrophages_necrosis	STAT1
1.17501075991145e-23	0.430488	0.603	0.444	2.25837068054981e-19	Macrophages_necrosis	HSPA5
2.02139535680448e-22	0.425947	0.659	0.466	3.88512187577822e-18	Macrophages_necrosis	AHNAK
2.04895813014728e-21	0.363469	0.984	0.998	3.93809752614308e-17	Macrophages_necrosis	MT-ND4
3.23210778675839e-21	0.626914	0.325	0.188	6.21211116614962e-17	Macrophages_necrosis	HDGF
2.12819563317911e-18	0.324006	0.706	0.567	4.09039200697026e-14	Macrophages_necrosis	IER2
6.16477705934375e-15	0.366794	0.487	0.352	1.18487015080587e-10	Macrophages_necrosis	GBP5
6.84720757605129e-11	0.360363	0.765	0.681	1.31603329611706e-06	Macrophages_necrosis	UBL5
9.49607817569881e-09	0.42342	0.303	0.21	0.000182515	Macrophages_necrosis	PTK2B
2.16858331701664e-08	0.360258	0.474	0.391	0.000416802	Macrophages_necrosis	ISG15
1.79523012197719e-07	0.492195	0.359	0.289	0.00345043	Macrophages_necrosis	BAZ1B
0	3.09399	0.984	0.204	0	Macrophages_PLA2G2D	APOE
0	2.77956	0.971	0.124	0	Macrophages_PLA2G2D	APOC1
0	2.44629	0.977	0.137	0	Macrophages_PLA2G2D	C1QB
0	2.37443	0.977	0.144	0	Macrophages_PLA2G2D	C1QA
0	2.2252	0.974	0.114	0	Macrophages_PLA2G2D	C1QC
0	2.22453	0.948	0.131	0	Macrophages_PLA2G2D	GPNMB
0	2.05347	0.958	0.173	0	Macrophages_PLA2G2D	LYZ
0	2.03219	0.774	0.052	0	Macrophages_PLA2G2D	SELENOP
0	1.85415	0.955	0.107	0	Macrophages_PLA2G2D	LGMN
0	1.6534	0.903	0.156	0	Macrophages_PLA2G2D	LIPA
0	1.63586	0.974	0.169	0	Macrophages_PLA2G2D	PLD3
0	1.5854	0.716	0.077	0	Macrophages_PLA2G2D	SLC40A1
0	1.57665	0.994	0.161	0	Macrophages_PLA2G2D	CD68
0	1.51903	0.965	0.159	0	Macrophages_PLA2G2D	MS4A6A
0	1.50145	0.903	0.124	0	Macrophages_PLA2G2D	IGSF6
0	1.42034	0.926	0.106	0	Macrophages_PLA2G2D	TMEM176B
0	1.3513	0.894	0.151	0	Macrophages_PLA2G2D	MS4A7
0	1.34024	0.939	0.129	0	Macrophages_PLA2G2D	CD14
0	1.30058	0.881	0.098	0	Macrophages_PLA2G2D	SERPING1
0	1.28885	0.345	0.014	0	Macrophages_PLA2G2D	CCL18
0	1.27772	0.923	0.132	0	Macrophages_PLA2G2D	CTSL
0	1.27571	0.842	0.097	0	Macrophages_PLA2G2D	CFD
0	1.26057	0.874	0.082	0	Macrophages_PLA2G2D	FUCA1
0	1.23487	0.855	0.101	0	Macrophages_PLA2G2D	CD163
0	1.2154	0.684	0.052	0	Macrophages_PLA2G2D	NUPR1
0	1.20512	0.919	0.105	0	Macrophages_PLA2G2D	DAB2
0	1.18784	0.919	0.117	0	Macrophages_PLA2G2D	MAFB
0	1.11782	0.8	0.077	0	Macrophages_PLA2G2D	MS4A4A
0	1.09529	0.739	0.082	0	Macrophages_PLA2G2D	CPM
0	1.0935	0.671	0.056	0	Macrophages_PLA2G2D	FOLR2
0	1.07891	0.874	0.114	0	Macrophages_PLA2G2D	CPVL
0	1.0657	0.81	0.068	0	Macrophages_PLA2G2D	C2
0	1.05219	0.755	0.078	0	Macrophages_PLA2G2D	PLTP
0	1.04233	0.826	0.084	0	Macrophages_PLA2G2D	TMEM176A
0	1.03102	0.932	0.147	0	Macrophages_PLA2G2D	TIMP2
0	1.01997	0.868	0.097	0	Macrophages_PLA2G2D	LILRB4
0	1.0106	0.906	0.118	0	Macrophages_PLA2G2D	CREG1
0	0.994432	0.861	0.078	0	Macrophages_PLA2G2D	SLCO2B1
0	0.993605	0.655	0.045	0	Macrophages_PLA2G2D	PLA2G7
0	0.984053	0.806	0.093	0	Macrophages_PLA2G2D	MSR1
0	0.972664	0.765	0.07	0	Macrophages_PLA2G2D	SDC3
0	0.964476	0.794	0.055	0	Macrophages_PLA2G2D	ALDH1A1
0	0.962466	0.835	0.111	0	Macrophages_PLA2G2D	RASSF4
0	0.934701	0.742	0.089	0	Macrophages_PLA2G2D	MRC1
0	0.917503	0.539	0.017	0	Macrophages_PLA2G2D	ADAMDEC1
0	0.901892	0.819	0.11	0	Macrophages_PLA2G2D	PLXDC2
0	0.892454	0.748	0.078	0	Macrophages_PLA2G2D	IL18
0	0.877984	0.781	0.052	0	Macrophages_PLA2G2D	KCNMA1
0	0.833933	0.784	0.073	0	Macrophages_PLA2G2D	TSPAN4
0	0.819813	0.797	0.106	0	Macrophages_PLA2G2D	ABCA1
0	0.801063	0.623	0.057	0	Macrophages_PLA2G2D	TREM2
0	0.800681	0.361	0.007	0	Macrophages_PLA2G2D	PLA2G2D
0	0.798662	0.558	0.028	0	Macrophages_PLA2G2D	CYP27A1
0	0.789618	0.765	0.067	0	Macrophages_PLA2G2D	NPL
0	0.784306	0.658	0.044	0	Macrophages_PLA2G2D	SLC1A3
0	0.781914	0.777	0.101	0	Macrophages_PLA2G2D	CXCL16
0	0.774174	0.794	0.106	0	Macrophages_PLA2G2D	TNFAIP2
0	0.760525	0.742	0.097	0	Macrophages_PLA2G2D	LRP1
0	0.750803	0.535	0.027	0	Macrophages_PLA2G2D	CXCL12
0	0.737698	0.594	0.042	0	Macrophages_PLA2G2D	NR1H3
0	0.730499	0.732	0.061	0	Macrophages_PLA2G2D	FCHO2
0	0.709818	0.574	0.05	0	Macrophages_PLA2G2D	MGLL
0	0.705276	0.742	0.077	0	Macrophages_PLA2G2D	NRP2
0	0.704456	0.748	0.089	0	Macrophages_PLA2G2D	SLC15A3
0	0.675114	0.748	0.094	0	Macrophages_PLA2G2D	C3AR1
0	0.667178	0.455	0.016	0	Macrophages_PLA2G2D	RARRES1
0	0.662997	0.71	0.08	0	Macrophages_PLA2G2D	SLAMF8
0	0.656724	0.648	0.057	0	Macrophages_PLA2G2D	CMKLR1
0	0.651272	0.655	0.066	0	Macrophages_PLA2G2D	FMNL2
0	0.640541	0.652	0.068	0	Macrophages_PLA2G2D	TLR4
0	0.624783	0.584	0.047	0	Macrophages_PLA2G2D	TCN2
0	0.624281	0.703	0.083	0	Macrophages_PLA2G2D	FPR3
0	0.570181	0.558	0.027	0	Macrophages_PLA2G2D	EPHX1
0	0.551277	0.548	0.043	0	Macrophages_PLA2G2D	AXL
0	0.496225	0.442	0.015	0	Macrophages_PLA2G2D	OTOA
0	0.378887	0.352	0.017	0	Macrophages_PLA2G2D	RAB42
0	0.36518	0.413	0.02	0	Macrophages_PLA2G2D	TMEM37
0	0.326903	0.326	0.012	0	Macrophages_PLA2G2D	KCNJ5
6.75139043720762e-308	0.639133	0.726	0.093	1.2976172420313e-303	Macrophages_PLA2G2D	MPP1
7.33035102687042e-304	0.368692	0.326	0.018	1.40889346736449e-299	Macrophages_PLA2G2D	KLHDC8B
4.32597169993968e-303	1.06636	0.855	0.145	8.31451760728406e-299	Macrophages_PLA2G2D	GM2A
1.15627569885678e-301	0.851233	0.8	0.114	2.22236189320274e-297	Macrophages_PLA2G2D	ADAP2
3.23053910264857e-301	1.63107	0.987	0.199	6.20909615529056e-297	Macrophages_PLA2G2D	TYROBP
6.7548923570325e-301	0.606763	0.694	0.085	1.29829031102165e-296	Macrophages_PLA2G2D	HNMT
6.12527006811525e-300	0.34917	0.39	0.026	1.17727690709175e-295	Macrophages_PLA2G2D	ME1
1.3762614115573e-297	0.3697	0.355	0.022	2.64517443301314e-293	Macrophages_PLA2G2D	ACE
1.48846623648392e-296	0.742356	0.739	0.096	2.86083210652209e-292	Macrophages_PLA2G2D	FCGR1A
1.90820796247523e-296	1.36714	0.961	0.2	3.66757570387738e-292	Macrophages_PLA2G2D	FCGRT
4.54287971838252e-293	1.35791	0.971	0.189	8.7314148187312e-289	Macrophages_PLA2G2D	GLUL
4.85667821001879e-292	0.593877	0.674	0.083	9.33453551965611e-288	Macrophages_PLA2G2D	GAA
1.23766223397982e-291	0.904298	0.842	0.13	2.37878681370922e-287	Macrophages_PLA2G2D	FCGR2A
4.14202383801685e-291	0.731378	0.661	0.082	7.96096981666839e-287	Macrophages_PLA2G2D	DST
4.71274323496184e-291	1.22657	0.894	0.147	9.05789249759666e-287	Macrophages_PLA2G2D	FCGR3A
5.58799517043013e-289	0.752173	0.81	0.118	1.07401267175667e-284	Macrophages_PLA2G2D	CLEC7A
6.13271026579749e-289	1.47403	0.987	0.223	1.17870691308628e-284	Macrophages_PLA2G2D	MARCKS
1.28041763409093e-287	1.73794	0.997	0.266	2.46096269272276e-283	Macrophages_PLA2G2D	GRN
1.10128683153847e-284	1.47409	0.981	0.262	2.11667329021694e-280	Macrophages_PLA2G2D	ASAH1
5.46206502954253e-283	1.3293	0.355	0.023	1.04980889867807e-278	Macrophages_PLA2G2D	MMP9
2.16799202939859e-280	1.38657	0.987	0.197	4.16688068050408e-276	Macrophages_PLA2G2D	FCER1G
2.18788953383723e-280	0.657813	0.71	0.097	4.20512368403515e-276	Macrophages_PLA2G2D	TFEC
3.52835570118645e-280	0.691884	0.687	0.09	6.78149965768036e-276	Macrophages_PLA2G2D	DMXL2
1.88230090363995e-279	0.773698	0.777	0.113	3.61778233679598e-275	Macrophages_PLA2G2D	CSF1R
1.20411900979068e-277	0.860419	0.832	0.131	2.31431673681768e-273	Macrophages_PLA2G2D	KCTD12
1.07461757377396e-276	0.910784	0.829	0.142	2.06541497679355e-272	Macrophages_PLA2G2D	BLVRB
6.18815509743273e-276	0.514295	0.548	0.057	1.18936340972657e-271	Macrophages_PLA2G2D	C1orf54
1.40989005079664e-274	0.679571	0.745	0.108	2.70980867763115e-270	Macrophages_PLA2G2D	RBM47
7.45695182130481e-273	0.697155	0.723	0.102	1.43322614005478e-268	Macrophages_PLA2G2D	ALDH2
1.02632051062276e-265	0.872482	0.865	0.164	1.97258802141695e-261	Macrophages_PLA2G2D	RNF130
1.32560355618266e-262	0.854883	0.855	0.152	2.54781003498307e-258	Macrophages_PLA2G2D	TNFSF13B
4.35987785200568e-262	0.755808	0.758	0.11	8.37968523155492e-258	Macrophages_PLA2G2D	SERPINA1
1.39553895023105e-261	0.614107	0.719	0.104	2.68222586234408e-257	Macrophages_PLA2G2D	CYFIP1
8.85993798774005e-261	0.880346	0.887	0.182	1.70288008124364e-256	Macrophages_PLA2G2D	MFSD1
5.64061801184148e-258	1.47331	0.997	0.236	1.08412678187593e-253	Macrophages_PLA2G2D	CST3
4.26467773501584e-257	0.544162	0.623	0.08	8.19671060670045e-253	Macrophages_PLA2G2D	ACP2
1.39891148974862e-255	0.723077	0.81	0.141	2.68870788329685e-251	Macrophages_PLA2G2D	SCARB2
7.28844927271771e-249	1.15513	0.913	0.184	1.40083995021634e-244	Macrophages_PLA2G2D	A2M
8.68326757047526e-246	1.26384	0.974	0.22	1.66892402704534e-241	Macrophages_PLA2G2D	AIF1
4.01619673821645e-245	0.425334	0.439	0.041	7.71913013085201e-241	Macrophages_PLA2G2D	CEBPA
4.98491425438371e-245	0.35521	0.377	0.03	9.58100519692549e-241	Macrophages_PLA2G2D	ABCC3
4.00547021545731e-243	1.9895	0.99	0.31	7.69851375410896e-239	Macrophages_PLA2G2D	CTSD
1.59529383312437e-242	0.723336	0.758	0.13	3.06615474726504e-238	Macrophages_PLA2G2D	GNS
5.07329690430526e-242	0.530109	0.513	0.057	9.75087665007471e-238	Macrophages_PLA2G2D	SIGLEC1
1.50366434518316e-241	0.611427	0.613	0.081	2.89004287144203e-237	Macrophages_PLA2G2D	LHFPL2
2.3951320034104e-241	1.8615	0.997	0.34	4.60344371055479e-237	Macrophages_PLA2G2D	CTSZ
2.96162521180307e-241	0.57662	0.635	0.088	5.69224365708551e-237	Macrophages_PLA2G2D	RAB32
5.60298386383574e-241	0.502481	0.348	0.026	1.07689349862923e-236	Macrophages_PLA2G2D	IGF1
1.04980923535408e-236	0.843178	0.79	0.139	2.01773335035053e-232	Macrophages_PLA2G2D	CEBPD
9.57940006747831e-236	0.463408	0.371	0.03	1.84116069296933e-231	Macrophages_PLA2G2D	LILRB5
2.5414884870913e-232	2.31211	0.997	0.414	4.88474087218949e-228	Macrophages_PLA2G2D	PSAP
3.52433639601162e-231	0.53692	0.616	0.085	6.77377455313434e-227	Macrophages_PLA2G2D	SLC7A7
1.55427487754463e-230	0.683449	0.629	0.086	2.98731631464078e-226	Macrophages_PLA2G2D	VSIG4
1.25724511223302e-229	1.50214	0.997	0.344	2.41642510571187e-225	Macrophages_PLA2G2D	NPC2
4.66197786358188e-229	0.333172	0.394	0.035	8.96032145380437e-225	Macrophages_PLA2G2D	RRAGD
1.120690922422e-228	0.499695	0.603	0.083	2.15396795289508e-224	Macrophages_PLA2G2D	TBXAS1
7.64269884577673e-228	0.814698	0.719	0.129	1.46892671815829e-223	Macrophages_PLA2G2D	DNASE2
8.43618305823398e-228	0.456912	0.535	0.065	1.62143438379257e-223	Macrophages_PLA2G2D	PLBD1
1.60245670105712e-227	1.86611	0.997	0.348	3.07992177943178e-223	Macrophages_PLA2G2D	CTSB
4.79916361526524e-226	0.432917	0.506	0.059	9.2239924685398e-222	Macrophages_PLA2G2D	SLC38A6
7.71129324063191e-224	0.327403	0.381	0.033	1.48211056084945e-219	Macrophages_PLA2G2D	DSC2
3.19398242444765e-223	0.687344	0.661	0.108	6.13883421978839e-219	Macrophages_PLA2G2D	CD59
1.14276638547829e-222	0.417901	0.51	0.06	2.19639699288927e-218	Macrophages_PLA2G2D	OSBPL1A
2.87930694873311e-222	1.03203	0.726	0.128	5.53402795546505e-218	Macrophages_PLA2G2D	HMOX1
9.45511565955549e-222	0.507189	0.552	0.072	1.81727322976657e-217	Macrophages_PLA2G2D	MCOLN1
3.57764484965129e-221	1.1012	0.977	0.304	6.87623340102977e-217	Macrophages_PLA2G2D	HLA-DMB
5.90578082099346e-221	0.995634	0.955	0.251	1.13509107379494e-216	Macrophages_PLA2G2D	CTSH
4.2673287037014e-220	0.50347	0.623	0.09	8.20180576851409e-216	Macrophages_PLA2G2D	SIRPA
5.73712883497169e-220	0.901769	0.855	0.169	1.10267616208156e-215	Macrophages_PLA2G2D	FGL2
1.14149475159256e-219	0.538942	0.6	0.085	2.1939529125609e-215	Macrophages_PLA2G2D	PTAFR
3.47442507934051e-218	0.884383	0.848	0.199	6.67784500249247e-214	Macrophages_PLA2G2D	ADA2
7.72781335158359e-216	0.736428	0.703	0.124	1.48528572617437e-211	Macrophages_PLA2G2D	LGALS3BP
1.49028898586263e-214	0.325611	0.339	0.028	2.86433543082797e-210	Macrophages_PLA2G2D	GPX3
2.85458925334435e-214	0.468022	0.548	0.072	5.48652054492785e-210	Macrophages_PLA2G2D	PLXND1
8.7797037162717e-213	0.613577	0.677	0.115	1.68745905426742e-208	Macrophages_PLA2G2D	PLXNC1
2.59729119060424e-212	1.11706	0.935	0.238	4.99199366834135e-208	Macrophages_PLA2G2D	CYBB
6.15216405792555e-212	0.346467	0.348	0.03	1.18244593193329e-207	Macrophages_PLA2G2D	SMPDL3A
1.15257191013256e-210	1.44548	0.929	0.267	2.21524321127479e-206	Macrophages_PLA2G2D	LGALS3
1.50724670135713e-208	0.867566	0.719	0.139	2.89692816000841e-204	Macrophages_PLA2G2D	SCPEP1
3.19452482754521e-208	0.637868	0.7	0.127	6.13987671854189e-204	Macrophages_PLA2G2D	HLA-DOA
3.26827146371768e-206	0.532574	0.626	0.098	6.28161775326539e-202	Macrophages_PLA2G2D	IDH1
7.62613156609968e-206	0.443866	0.484	0.059	1.46574248700436e-201	Macrophages_PLA2G2D	FAM213A
4.26891746079035e-205	0.674823	0.774	0.157	8.20485935963905e-201	Macrophages_PLA2G2D	LAIR1
4.04176303819012e-204	0.651292	0.726	0.137	7.76826855940141e-200	Macrophages_PLA2G2D	GNB4
6.32171422916551e-203	1.72329	0.994	0.485	1.21503347484561e-198	Macrophages_PLA2G2D	CTSS
4.55807421472271e-202	0.706382	0.858	0.186	8.76061864069705e-198	Macrophages_PLA2G2D	SPI1
1.36751030449722e-200	0.433561	0.516	0.068	2.62835480524366e-196	Macrophages_PLA2G2D	NCEH1
3.27760426764325e-199	0.354148	0.355	0.033	6.29955540241032e-195	Macrophages_PLA2G2D	GAL3ST4
4.58276062969915e-199	0.470595	0.555	0.079	8.80806593028176e-195	Macrophages_PLA2G2D	CD302
3.3050344846574e-198	0.573471	0.687	0.122	6.35227627951153e-194	Macrophages_PLA2G2D	FRMD4B
6.53767836878691e-198	0.495854	0.629	0.103	1.25654178248084e-193	Macrophages_PLA2G2D	ABHD12
3.15410382494818e-197	0.710864	0.748	0.152	6.0621875515504e-193	Macrophages_PLA2G2D	BMP2K
3.77420725654843e-197	0.555236	0.713	0.131	7.25402634708609e-193	Macrophages_PLA2G2D	CD86
5.15869113882446e-197	0.398504	0.452	0.053	9.91500436882062e-193	Macrophages_PLA2G2D	RAB20
6.55194534672489e-197	1.51721	0.468	0.058	1.25928389564052e-192	Macrophages_PLA2G2D	CXCL9
2.72349197946951e-196	1.01654	0.939	0.291	5.2345515845404e-192	Macrophages_PLA2G2D	BRI3
6.12167542794845e-195	0.749007	0.816	0.197	1.17658601725169e-190	Macrophages_PLA2G2D	LAMP2
1.10980656919414e-194	0.684834	0.784	0.175	2.13304822599114e-190	Macrophages_PLA2G2D	HEXA
3.64188783641732e-194	0.479886	0.526	0.073	6.99970842159408e-190	Macrophages_PLA2G2D	PILRA
6.86747524003938e-194	0.443455	0.416	0.046	1.31992874113557e-189	Macrophages_PLA2G2D	GPR34
4.45417637534851e-193	0.4985	0.561	0.083	8.56092699341984e-189	Macrophages_PLA2G2D	SHTN1
4.58148715295318e-193	0.345178	0.371	0.037	8.805618307976e-189	Macrophages_PLA2G2D	ITSN1
1.37557215937911e-191	0.450889	0.542	0.077	2.64384969032664e-187	Macrophages_PLA2G2D	DRAM1
1.74281563216981e-191	0.525467	0.555	0.083	3.34969164503038e-187	Macrophages_PLA2G2D	EPB41L2
4.60310921047887e-191	1.38985	0.845	0.245	8.84717590254039e-187	Macrophages_PLA2G2D	ACP5
4.50174027704788e-189	0.582374	0.468	0.06	8.65234481248602e-185	Macrophages_PLA2G2D	SCD
1.30887782847099e-186	0.41527	0.571	0.085	2.51566318632124e-182	Macrophages_PLA2G2D	EPB41L3
9.80372005560495e-186	0.865834	0.926	0.258	1.88427499468727e-181	Macrophages_PLA2G2D	APLP2
2.52566786651269e-185	0.397534	0.49	0.065	4.8543336394374e-181	Macrophages_PLA2G2D	SLC31A2
3.03855972680567e-183	0.38725	0.461	0.059	5.8401117949205e-179	Macrophages_PLA2G2D	FRMD4A
8.55104616720362e-183	1.18088	0.845	0.239	1.64351107333654e-178	Macrophages_PLA2G2D	CAPG
7.27785813063223e-182	0.674947	0.545	0.081	1.39880433270752e-177	Macrophages_PLA2G2D	STAB1
1.37862559660591e-181	1.52819	0.981	0.43	2.64971839667657e-177	Macrophages_PLA2G2D	CTSC
2.20392068622319e-181	0.480277	0.561	0.088	4.23593555892097e-177	Macrophages_PLA2G2D	IL13RA1
3.3011436622724e-181	0.784293	0.903	0.265	6.34479811888755e-177	Macrophages_PLA2G2D	TPP1
4.9111847139367e-177	0.962741	0.874	0.227	9.43929702018634e-173	Macrophages_PLA2G2D	SOD2
4.03502350396628e-174	1.38027	0.994	0.528	7.75531517462319e-170	Macrophages_PLA2G2D	CD63
1.90398289405034e-173	0.632677	0.735	0.152	3.65945512236475e-169	Macrophages_PLA2G2D	GSN
6.1869629939573e-173	0.34794	0.423	0.052	1.18913428743859e-168	Macrophages_PLA2G2D	DOCK4
2.24905286762166e-172	0.755002	0.819	0.224	4.32267961156883e-168	Macrophages_PLA2G2D	NAGK
2.69942452791397e-172	0.527974	0.494	0.072	5.18829394265065e-168	Macrophages_PLA2G2D	SPRED1
8.04129796311858e-172	0.572785	0.703	0.15	1.54553746851139e-167	Macrophages_PLA2G2D	HEXB
1.33707449125128e-171	1.45175	0.99	0.461	2.56985717218495e-167	Macrophages_PLA2G2D	HLA-DQA1
1.79340708869622e-171	2.25695	0.997	0.969	3.44692842447414e-167	Macrophages_PLA2G2D	FTL
4.53274988015813e-170	1.07725	0.448	0.061	8.71194526966392e-166	Macrophages_PLA2G2D	AC020656.1
6.19490196014231e-170	0.688131	0.848	0.225	1.19066015673935e-165	Macrophages_PLA2G2D	PPT1
1.14478693659925e-169	1.42799	0.987	0.484	2.20028049214376e-165	Macrophages_PLA2G2D	HLA-DQB1
1.31626576769583e-169	1.29273	0.994	0.561	2.52986280551139e-165	Macrophages_PLA2G2D	PRDX1
2.14396771234656e-169	0.560374	0.619	0.114	4.12070594313009e-165	Macrophages_PLA2G2D	TNS3
2.20283861566366e-168	0.690247	0.819	0.216	4.23385581930556e-164	Macrophages_PLA2G2D	RAP2B
1.45648631419859e-167	0.520569	0.677	0.127	2.79936669588969e-163	Macrophages_PLA2G2D	TGFBI
3.76324207410837e-167	0.39868	0.339	0.035	7.23295126643629e-163	Macrophages_PLA2G2D	PLAU
1.68121025718788e-166	0.366627	0.419	0.053	3.23128611431511e-162	Macrophages_PLA2G2D	RGL1
4.80217175070445e-166	1.25863	0.548	0.094	9.22977410485395e-162	Macrophages_PLA2G2D	IFI27
5.06235766773443e-166	0.974748	0.835	0.257	9.72985143738557e-162	Macrophages_PLA2G2D	ATOX1
9.36731088212573e-166	0.473906	0.581	0.098	1.80039715154457e-161	Macrophages_PLA2G2D	SLC8A1
1.76212810765844e-165	0.69959	0.823	0.226	3.38681022291953e-161	Macrophages_PLA2G2D	RNF13
6.41963376833398e-164	1.47298	0.994	0.611	1.23385361027379e-159	Macrophages_PLA2G2D	SAT1
6.84175217225778e-164	0.799341	0.735	0.167	1.31498476750795e-159	Macrophages_PLA2G2D	SGK1
7.28292135008265e-164	0.564018	0.645	0.131	1.39977748348589e-159	Macrophages_PLA2G2D	LY96
2.23755416474468e-163	0.667695	0.81	0.205	4.30057910463928e-159	Macrophages_PLA2G2D	CD4
2.51629739108676e-163	1.03054	0.981	0.427	4.83632358566874e-159	Macrophages_PLA2G2D	HLA-DMA
1.2496958876204e-162	1.54946	1	0.638	2.40191549600642e-158	Macrophages_PLA2G2D	HLA-DRA
1.5609363328831e-162	0.444182	0.526	0.085	3.00011963180132e-158	Macrophages_PLA2G2D	VAT1
5.39560324214055e-162	0.825549	0.877	0.277	1.03703494313941e-157	Macrophages_PLA2G2D	LAMP1
1.77515551492925e-161	0.442377	0.526	0.085	3.41184889969402e-157	Macrophages_PLA2G2D	ATP1B1
1.80562398271845e-161	0.758273	0.858	0.259	3.47040929478487e-157	Macrophages_PLA2G2D	CTSA
7.33085396263574e-161	0.420065	0.49	0.075	1.40899013161859e-156	Macrophages_PLA2G2D	SLC31A1
7.65587613732084e-161	0.718812	0.868	0.264	1.47145939359306e-156	Macrophages_PLA2G2D	AKR1A1
8.93773468798716e-161	0.353683	0.352	0.039	1.71783260703113e-156	Macrophages_PLA2G2D	MMP14
2.18459713269597e-160	0.65393	0.787	0.188	4.19879568904165e-156	Macrophages_PLA2G2D	CCDC88A
3.03690976855179e-160	0.506996	0.51	0.082	5.83694057515655e-156	Macrophages_PLA2G2D	ITGAX
9.67924293777142e-160	1.13934	0.981	0.495	1.86035049263967e-155	Macrophages_PLA2G2D	CD81
1.75991805092142e-159	0.594123	0.671	0.137	3.38256249387097e-155	Macrophages_PLA2G2D	MPEG1
2.50154575716451e-159	0.443312	0.513	0.082	4.80797094527019e-155	Macrophages_PLA2G2D	TTYH3
5.48893838662013e-159	0.440513	0.552	0.095	1.05497395790839e-154	Macrophages_PLA2G2D	ATP6V0A1
8.37680771716492e-159	0.619741	0.71	0.157	1.6100224432391e-154	Macrophages_PLA2G2D	NINJ1
7.9883948115912e-158	1.41337	1	0.656	1.53536948278783e-153	Macrophages_PLA2G2D	HLA-DPA1
2.10896716488937e-157	0.595093	0.723	0.169	4.05343489091737e-153	Macrophages_PLA2G2D	ATP6V1B2
3.00372402216754e-156	0.589542	0.674	0.144	5.77315757060602e-152	Macrophages_PLA2G2D	RNASE6
5.88666506268638e-156	0.54948	0.765	0.189	1.13141702504832e-151	Macrophages_PLA2G2D	ATP6AP1
6.11787090697455e-156	1.45424	1	0.64	1.17585478832051e-151	Macrophages_PLA2G2D	HLA-DRB1
1.18416002594576e-154	1.14932	1	0.787	2.27595556986775e-150	Macrophages_PLA2G2D	ITM2B
1.64712554746096e-154	0.375149	0.461	0.067	3.16577530221996e-150	Macrophages_PLA2G2D	PMP22
2.98519868661421e-153	0.314977	0.348	0.04	5.73755187567251e-149	Macrophages_PLA2G2D	SASH1
5.22918177546872e-153	0.530459	0.471	0.071	1.00504873724509e-148	Macrophages_PLA2G2D	NRP1
5.306878001001e-153	0.560071	0.755	0.183	1.01998195179239e-148	Macrophages_PLA2G2D	LGALS9
1.5278263341469e-152	0.301644	0.326	0.036	2.93648221423035e-148	Macrophages_PLA2G2D	SOCS6
9.69781207130055e-152	0.366901	0.339	0.039	1.86391948010397e-147	Macrophages_PLA2G2D	P2RY13
2.26308872834878e-150	0.315397	0.371	0.046	4.34965653588636e-146	Macrophages_PLA2G2D	DAPK1
9.99145615953098e-149	0.301851	0.361	0.044	1.92035787386185e-144	Macrophages_PLA2G2D	PLA2G15
1.57517669828809e-148	0.513391	0.758	0.172	3.02748961410971e-144	Macrophages_PLA2G2D	LST1
2.56832866717826e-148	0.476935	0.513	0.084	4.93632769831662e-144	Macrophages_PLA2G2D	C5AR1
3.69723595951329e-148	0.360946	0.4	0.054	7.10608751418455e-144	Macrophages_PLA2G2D	LACC1
5.15608657922295e-148	0.443363	0.316	0.035	9.90999840526652e-144	Macrophages_PLA2G2D	ENPP2
1.62217752074723e-146	0.335101	0.423	0.06	3.11782519487619e-142	Macrophages_PLA2G2D	ADAM9
6.78459851488556e-146	0.312157	0.303	0.032	1.303999834561e-141	Macrophages_PLA2G2D	TLR8
7.35624278350847e-145	0.58876	0.768	0.203	1.41386986299033e-140	Macrophages_PLA2G2D	GRINA
9.66183438155575e-145	1.47657	0.997	0.976	1.85700456813502e-140	Macrophages_PLA2G2D	FTH1
5.67771577664868e-144	0.527697	0.665	0.151	1.09125697227188e-139	Macrophages_PLA2G2D	NAIP
1.98948946221428e-143	0.527415	0.681	0.156	3.82379874637584e-139	Macrophages_PLA2G2D	RHOQ
2.70523940649225e-143	1.24431	0.997	0.667	5.19947013927811e-139	Macrophages_PLA2G2D	HLA-DPB1
5.697676261067e-143	0.327914	0.323	0.037	1.09509337737708e-138	Macrophages_PLA2G2D	FARP1
1.05230827061438e-142	0.649981	0.71	0.188	2.02253649612083e-138	Macrophages_PLA2G2D	AKR1B1
7.3377276652441e-142	0.58995	0.806	0.233	1.41031125725992e-137	Macrophages_PLA2G2D	NCOA4
1.98198589397812e-141	0.401491	0.455	0.073	3.80937688822595e-137	Macrophages_PLA2G2D	SGPL1
1.87183614593061e-139	0.462347	0.632	0.139	3.59766907247863e-135	Macrophages_PLA2G2D	PRCP
3.96421009348834e-138	1.43144	1	0.837	7.61921179968458e-134	Macrophages_PLA2G2D	CD74
5.10718836407574e-137	0.339639	0.432	0.066	9.81601603575357e-133	Macrophages_PLA2G2D	ZNF385A
1.63037590659102e-135	0.87415	0.494	0.087	3.13358249246794e-131	Macrophages_PLA2G2D	RNASE1
4.71829347948698e-134	0.340394	0.397	0.058	9.06856006757397e-130	Macrophages_PLA2G2D	MITF
2.19923517336359e-133	0.494818	0.671	0.153	4.22693000320483e-129	Macrophages_PLA2G2D	RAB31
5.11673103509481e-133	0.338591	0.419	0.065	9.83435704945223e-129	Macrophages_PLA2G2D	MGST2
2.1333317741061e-131	0.76574	0.942	0.368	4.10026366983193e-127	Macrophages_PLA2G2D	SAMHD1
4.72980033426441e-131	0.316703	0.442	0.071	9.0906762424562e-127	Macrophages_PLA2G2D	DHRS3
1.43127485795767e-130	0.770747	0.926	0.396	2.75091027699464e-126	Macrophages_PLA2G2D	SDCBP
3.10632850112136e-128	0.413477	0.494	0.088	5.97036337915526e-124	Macrophages_PLA2G2D	LILRB2
2.64324399547288e-127	0.318897	0.413	0.065	5.08031495929888e-123	Macrophages_PLA2G2D	PLXNB2
5.44562937849822e-127	0.440232	0.561	0.12	1.04664996654736e-122	Macrophages_PLA2G2D	CREBL2
9.5877431037173e-127	0.734283	0.923	0.378	1.84276422453447e-122	Macrophages_PLA2G2D	CD84
1.78724112007892e-126	0.301997	0.348	0.048	3.43507743279168e-122	Macrophages_PLA2G2D	ABCC5
2.00419934286843e-126	0.338486	0.448	0.077	3.85207113699312e-122	Macrophages_PLA2G2D	EVA1B
8.57347154984426e-126	0.452127	0.587	0.128	1.64782123188007e-121	Macrophages_PLA2G2D	AOAH
1.70786857617779e-125	0.697415	0.929	0.402	3.28252340341372e-121	Macrophages_PLA2G2D	ATP6V0B
1.17481343354315e-123	1.53568	0.877	0.473	2.25799141926993e-119	Macrophages_PLA2G2D	HLA-DRB5
1.72030303248385e-121	0.489037	0.645	0.149	3.30642242843397e-117	Macrophages_PLA2G2D	MNDA
3.12982773742655e-121	0.56633	0.787	0.248	6.01552891133383e-117	Macrophages_PLA2G2D	MGAT1
3.61863997975093e-121	0.742508	0.965	0.515	6.95502604108129e-117	Macrophages_PLA2G2D	RAC1
6.25017404365823e-121	0.722172	0.826	0.281	1.20128345119111e-116	Macrophages_PLA2G2D	LAP3
1.23630571004632e-120	0.405279	0.5	0.099	2.37617957470902e-116	Macrophages_PLA2G2D	PLEKHO2
2.13850405294283e-120	0.578139	0.752	0.22	4.11020478975613e-116	Macrophages_PLA2G2D	ARHGAP18
9.61854480831692e-120	0.395707	0.455	0.083	1.84868431215851e-115	Macrophages_PLA2G2D	ZFHX3
2.95309985448387e-118	0.382082	0.519	0.107	5.675857920318e-114	Macrophages_PLA2G2D	GNPDA1
4.65602212236167e-118	0.593047	0.777	0.244	8.94887451917913e-114	Macrophages_PLA2G2D	QKI
9.58881657384106e-118	0.55134	0.777	0.228	1.84297054549225e-113	Macrophages_PLA2G2D	MARCH1
1.05810298473677e-117	0.922127	0.987	0.586	2.03367393666407e-113	Macrophages_PLA2G2D	S100A11
1.83638941366731e-117	0.674286	0.881	0.357	3.52954045306856e-113	Macrophages_PLA2G2D	H2AFY
2.12654429271945e-117	0.622798	0.852	0.332	4.08721813060679e-113	Macrophages_PLA2G2D	ATP6AP2
1.00862586519456e-116	0.43984	0.6	0.143	1.93857891290394e-112	Macrophages_PLA2G2D	LACTB
1.29170961516537e-115	0.605734	0.403	0.07	2.48266588034783e-111	Macrophages_PLA2G2D	CD9
2.09399797626649e-115	0.425926	0.532	0.111	4.02466411038419e-111	Macrophages_PLA2G2D	NCF2
1.19688282236761e-114	0.573723	0.716	0.213	2.30040878459056e-110	Macrophages_PLA2G2D	MGAT4A
4.43862369407217e-114	0.462417	0.574	0.137	8.53103474000671e-110	Macrophages_PLA2G2D	SOAT1
8.27669310711555e-114	0.814076	0.945	0.538	1.59078041518761e-109	Macrophages_PLA2G2D	ITGB2
1.12006325632064e-111	0.309754	0.403	0.07	2.15276157864828e-107	Macrophages_PLA2G2D	GLMP
8.71916547536858e-110	0.305522	0.423	0.075	1.67582360436584e-105	Macrophages_PLA2G2D	LILRB3
4.56603014397389e-108	0.389798	0.49	0.102	8.77590993671782e-104	Macrophages_PLA2G2D	ITPRIPL2
5.70487817078044e-108	0.446295	0.5	0.106	1.096477584424e-103	Macrophages_PLA2G2D	CCR1
7.01572220239489e-108	0.315284	0.41	0.072	1.3484218073003e-103	Macrophages_PLA2G2D	TLR2
1.86563836093834e-107	0.331006	0.468	0.094	3.58575692972348e-103	Macrophages_PLA2G2D	FUCA2
1.16806628279714e-106	0.6465	0.916	0.42	2.24502339553609e-102	Macrophages_PLA2G2D	ATP6V1F
5.81749578859397e-106	0.434649	0.574	0.145	1.11812269056776e-101	Macrophages_PLA2G2D	FKBP15
5.59066048366377e-104	0.328894	0.442	0.087	1.07452494496018e-99	Macrophages_PLA2G2D	COLGALT1
7.86099647604232e-104	0.323023	0.439	0.086	1.51088352269533e-99	Macrophages_PLA2G2D	ATG7
1.12232359185802e-103	0.697163	0.932	0.525	2.15710594355112e-99	Macrophages_PLA2G2D	GPX4
6.41979970587134e-103	0.500273	0.619	0.173	1.23388550346847e-98	Macrophages_PLA2G2D	PRNP
5.62002108905149e-102	0.359199	0.442	0.089	1.0801680533157e-97	Macrophages_PLA2G2D	METTL7A
1.85086182831413e-101	0.758201	0.9	0.379	3.55735643401977e-97	Macrophages_PLA2G2D	ZEB2
4.77506294712534e-101	0.634879	0.803	0.273	9.1776709843749e-97	Macrophages_PLA2G2D	PLEK
5.22518959632261e-101	0.724374	0.877	0.363	1.0042814404132e-96	Macrophages_PLA2G2D	ANXA2
1.47078066388039e-100	0.373311	0.477	0.102	2.8268404359781e-96	Macrophages_PLA2G2D	ENG
1.63547651696142e-100	0.681797	0.894	0.371	3.14338586559985e-96	Macrophages_PLA2G2D	TYMP
7.17700958337009e-100	0.420762	0.555	0.14	1.37942124192373e-95	Macrophages_PLA2G2D	ATP6V1A
2.49497276826069e-99	0.363913	0.494	0.111	4.79533766059705e-95	Macrophages_PLA2G2D	KIAA0930
5.73128445334064e-99	0.405016	0.545	0.134	1.10155287193207e-94	Macrophages_PLA2G2D	UNC93B1
6.87832245166745e-99	0.587678	0.874	0.392	1.32201357521048e-94	Macrophages_PLA2G2D	RTN4
1.25415833975388e-97	0.493224	0.684	0.206	2.41049232900696e-93	Macrophages_PLA2G2D	CIITA
7.77837703382648e-96	0.382512	0.394	0.076	1.49500406590145e-91	Macrophages_PLA2G2D	FNIP2
2.0948467880279e-95	0.398874	0.671	0.198	4.02629552658962e-91	Macrophages_PLA2G2D	SERPINB6
2.16441695095126e-95	0.32606	0.397	0.077	4.16000937972832e-91	Macrophages_PLA2G2D	SLC11A2
2.81785733625927e-95	0.471719	0.69	0.223	5.41592180029031e-91	Macrophages_PLA2G2D	GNPTAB
4.83790085792099e-95	0.346469	0.435	0.09	9.29844544892415e-91	Macrophages_PLA2G2D	RAB13
1.07244774002969e-94	0.306364	0.429	0.086	2.06124455633706e-90	Macrophages_PLA2G2D	HCK
1.43857743098757e-93	0.463161	0.394	0.076	2.76494582235811e-89	Macrophages_PLA2G2D	IL4I1
8.78754479346464e-93	0.863282	0.529	0.144	1.6889661093039e-88	Macrophages_PLA2G2D	HLA-DQA2
6.45489286541653e-92	0.496479	0.594	0.171	1.24063040873306e-87	Macrophages_PLA2G2D	GPR155
1.34874029160383e-91	0.716483	0.997	0.98	2.59227884046257e-87	Macrophages_PLA2G2D	HLA-A
2.20153595411961e-91	0.353099	0.432	0.092	4.2313521038179e-87	Macrophages_PLA2G2D	ELL2
5.92364526375142e-91	0.423434	0.39	0.076	1.13852461969302e-86	Macrophages_PLA2G2D	FBP1
9.04303292480065e-91	0.367436	0.523	0.133	1.73807092814669e-86	Macrophages_PLA2G2D	GUSB
2.46372447416485e-90	0.388969	0.539	0.134	4.73527843934485e-86	Macrophages_PLA2G2D	DSE
4.89468778723399e-90	0.346578	0.442	0.098	9.40758992706373e-86	Macrophages_PLA2G2D	GSAP
2.39407098207395e-89	0.448553	0.623	0.184	4.60140442754612e-85	Macrophages_PLA2G2D	IFNGR2
2.85244876544494e-89	0.459714	0.681	0.22	5.48240652718517e-85	Macrophages_PLA2G2D	IFNGR1
6.15892542213724e-89	0.451819	0.606	0.162	1.18374546613478e-84	Macrophages_PLA2G2D	IER3
6.79350479887426e-89	0.334147	0.526	0.123	1.30571162234363e-84	Macrophages_PLA2G2D	PLAUR
1.52071378157979e-87	0.305373	0.368	0.072	2.92281188819636e-83	Macrophages_PLA2G2D	ITGAV
4.31237177880482e-87	0.463681	0.461	0.109	8.28837855886286e-83	Macrophages_PLA2G2D	IFI30
1.90170836562066e-86	0.330309	0.468	0.111	3.6550834787229e-82	Macrophages_PLA2G2D	SGK3
1.31866196363813e-85	0.709254	0.655	0.227	2.53446829411249e-81	Macrophages_PLA2G2D	SNX10
8.90786342394994e-84	0.444794	0.665	0.219	1.71209135008318e-79	Macrophages_PLA2G2D	RRBP1
4.27065489764939e-83	0.40578	0.545	0.154	8.20819871328213e-79	Macrophages_PLA2G2D	AP1B1
6.00465621583623e-83	0.368307	0.532	0.146	1.15409492468372e-78	Macrophages_PLA2G2D	AP2A2
1.00842544774086e-82	0.393645	0.545	0.155	1.93819371055793e-78	Macrophages_PLA2G2D	MYO5A
4.36179624254749e-82	0.385557	0.487	0.127	8.38337237817627e-78	Macrophages_PLA2G2D	HSD17B4
1.3161215647227e-81	0.330193	0.445	0.104	2.52958564739702e-77	Macrophages_PLA2G2D	EMILIN2
3.0029926460951e-81	0.474558	0.777	0.314	5.77175186579478e-77	Macrophages_PLA2G2D	CLTC
3.11546306549931e-81	0.637557	0.987	0.732	5.98792001188968e-77	Macrophages_PLA2G2D	LAPTM5
5.10862825877791e-81	0.535041	0.868	0.424	9.81878351337114e-77	Macrophages_PLA2G2D	CANX
6.25681600381649e-81	0.560293	0.755	0.302	1.20256003593353e-76	Macrophages_PLA2G2D	IQGAP2
7.9767947359724e-81	0.578189	0.9	0.517	1.5331399482539e-76	Macrophages_PLA2G2D	VAMP8
1.00190743419234e-80	0.332429	0.523	0.141	1.92566608851767e-76	Macrophages_PLA2G2D	NFIC
2.03172048005129e-80	0.559877	0.31	0.056	3.90496676265857e-76	Macrophages_PLA2G2D	F13A1
1.0403117098927e-79	0.318299	0.335	0.066	1.99947910641376e-75	Macrophages_PLA2G2D	CHCHD6
1.68743315315247e-79	0.359855	0.555	0.161	3.24324652035905e-75	Macrophages_PLA2G2D	RTN3
3.69755937544463e-79	0.403927	0.687	0.233	7.10670911960458e-75	Macrophages_PLA2G2D	SKAP2
3.62680037131846e-78	0.477445	0.623	0.195	6.97071031367408e-74	Macrophages_PLA2G2D	MAF
4.97860793085999e-78	0.473204	0.719	0.257	9.5688844431129e-74	Macrophages_PLA2G2D	C1orf162
2.04678817121343e-77	0.422561	0.626	0.197	3.9339268650722e-73	Macrophages_PLA2G2D	BASP1
2.99063626532989e-77	0.584982	0.89	0.48	5.74800290196404e-73	Macrophages_PLA2G2D	RNASET2
3.32259232925811e-77	0.5224	0.635	0.228	6.38602245683408e-73	Macrophages_PLA2G2D	ITPR2
4.1237252226186e-77	0.359419	0.581	0.176	7.92579987787294e-73	Macrophages_PLA2G2D	PECAM1
2.48591776300577e-75	0.322881	0.413	0.097	4.77793394049708e-71	Macrophages_PLA2G2D	TENT5A
3.37396589662863e-75	0.662199	0.848	0.458	6.48476245332022e-71	Macrophages_PLA2G2D	SQSTM1
6.62390271037146e-75	0.734748	0.858	0.482	1.27311410093339e-70	Macrophages_PLA2G2D	CSTB
2.25275417941524e-74	0.343343	0.481	0.131	4.3297935328361e-70	Macrophages_PLA2G2D	BLVRA
4.28829128671299e-74	0.44116	0.703	0.268	8.24209585306236e-70	Macrophages_PLA2G2D	AP1S2
5.57325620464065e-74	0.397382	0.513	0.151	1.07117984253193e-69	Macrophages_PLA2G2D	ZFYVE16
2.58704467750444e-73	0.364845	0.584	0.188	4.97229987016353e-69	Macrophages_PLA2G2D	PLIN2
4.21474330534177e-73	0.333987	0.445	0.115	8.10073663286689e-69	Macrophages_PLA2G2D	PGD
9.19893886206374e-73	0.381972	0.623	0.21	1.76803604928865e-68	Macrophages_PLA2G2D	PTTG1IP
1.08501159957614e-72	0.348382	0.506	0.147	2.08539229438533e-68	Macrophages_PLA2G2D	UBE2D1
1.73419079564934e-72	0.324232	0.455	0.118	3.33311470923803e-68	Macrophages_PLA2G2D	SMCO4
3.19498222079635e-72	0.323864	0.519	0.151	6.14075582837059e-68	Macrophages_PLA2G2D	FEZ2
6.70533195165155e-72	0.559001	0.771	0.338	1.28876480110743e-67	Macrophages_PLA2G2D	HSPB1
4.29819022982274e-71	0.31464	0.487	0.135	8.26112162171931e-67	Macrophages_PLA2G2D	TNFRSF1A
6.71535096285597e-71	0.715211	0.997	0.997	1.29069045506092e-66	Macrophages_PLA2G2D	MT-ND1
4.71315976659432e-70	0.618719	0.745	0.318	9.05869307139428e-66	Macrophages_PLA2G2D	ZFAND5
7.43610971817996e-70	0.400722	0.681	0.258	1.42922028783419e-65	Macrophages_PLA2G2D	RAB5C
3.80151166660236e-69	0.392372	0.519	0.161	7.30650542320974e-65	Macrophages_PLA2G2D	NRIP1
5.03178450655575e-69	0.478913	0.974	0.688	9.67108982160014e-65	Macrophages_PLA2G2D	TMBIM6
6.02205029063587e-69	0.33054	0.487	0.141	1.15743806586022e-64	Macrophages_PLA2G2D	VEGFB
7.45198518045796e-68	0.312271	0.365	0.086	1.43227155168402e-63	Macrophages_PLA2G2D	IL18BP
1.90571087186925e-67	0.328005	0.571	0.178	3.66277629573269e-63	Macrophages_PLA2G2D	LY86
2.09240262199965e-67	0.311359	0.452	0.125	4.02159783948333e-63	Macrophages_PLA2G2D	OAZ2
2.87775839233047e-67	0.324747	0.565	0.181	5.53105163005916e-63	Macrophages_PLA2G2D	TRIM14
7.62226283810363e-67	0.373401	0.661	0.246	1.46499891748352e-62	Macrophages_PLA2G2D	BNIP3L
1.30610120644275e-66	0.466848	0.755	0.334	2.51032651878297e-62	Macrophages_PLA2G2D	GSTO1
1.83126315973194e-66	0.331597	0.477	0.135	3.51968779300479e-62	Macrophages_PLA2G2D	DPYSL2
5.94854450012988e-66	0.300839	0.452	0.123	1.14331025292496e-61	Macrophages_PLA2G2D	LILRB1
5.45717096573026e-65	0.300805	0.435	0.116	1.04886825961336e-60	Macrophages_PLA2G2D	FNDC3B
1.20387126058977e-64	0.716877	0.997	0.997	2.31384056285353e-60	Macrophages_PLA2G2D	MT-ND4
1.47683409628427e-63	0.424068	0.774	0.363	2.83847513305837e-59	Macrophages_PLA2G2D	NCKAP1L
2.10403091799426e-63	0.768035	0.961	0.748	4.04394742438497e-59	Macrophages_PLA2G2D	NEAT1
8.94920364258673e-63	0.763481	0.868	0.526	1.72003694010517e-58	Macrophages_PLA2G2D	STAT1
9.13704988734791e-63	0.702752	0.997	0.988	1.75614098834827e-58	Macrophages_PLA2G2D	MT-ND2
1.00010512565729e-62	0.507289	0.665	0.252	1.92220205151331e-58	Macrophages_PLA2G2D	IFITM3
2.12309359982328e-62	0.469924	0.948	0.586	4.08058589886035e-58	Macrophages_PLA2G2D	GNAI2
3.43454969070632e-62	0.558423	0.839	0.479	6.60120450553756e-58	Macrophages_PLA2G2D	LITAF
1.31057113032515e-61	0.333847	0.51	0.162	2.51891771248494e-57	Macrophages_PLA2G2D	PDXK
3.13729129975629e-61	0.49141	1	1	6.02987387813159e-57	Macrophages_PLA2G2D	B2M
6.5441365082222e-60	0.328303	0.506	0.159	1.25778303688031e-55	Macrophages_PLA2G2D	SLC16A3
1.80117409157652e-59	0.440788	0.894	0.466	3.46185660401007e-55	Macrophages_PLA2G2D	ANXA5
2.26899958605724e-59	0.319992	0.581	0.207	4.36101720440201e-55	Macrophages_PLA2G2D	PLEKHB2
2.91330623153887e-59	0.357767	0.384	0.103	5.5993745770177e-55	Macrophages_PLA2G2D	ALCAM
2.99743174524603e-59	0.317922	0.568	0.199	5.76106381436287e-55	Macrophages_PLA2G2D	SMS
6.42545625080704e-59	0.319285	0.465	0.144	1.23497269140511e-54	Macrophages_PLA2G2D	ABHD2
7.11826714370129e-59	0.543307	0.994	0.891	1.36813094501939e-54	Macrophages_PLA2G2D	CYBA
1.05915149312519e-58	0.395794	0.69	0.296	2.03568916978662e-54	Macrophages_PLA2G2D	RNH1
1.4321123975545e-58	0.493784	0.881	0.504	2.75252002809975e-54	Macrophages_PLA2G2D	TUBA1B
6.20445240009297e-58	0.421415	0.545	0.19	1.19249575129787e-53	Macrophages_PLA2G2D	WARS
8.27681408562149e-58	0.324361	0.329	0.08	1.59080366725645e-53	Macrophages_PLA2G2D	BHLHE41
2.28724111395762e-57	0.381737	0.555	0.203	4.39607742102654e-53	Macrophages_PLA2G2D	IGF2R
6.41710253419423e-57	0.517491	1	0.994	1.23336710707213e-52	Macrophages_PLA2G2D	TMSB10
6.5512769913394e-57	0.472703	0.532	0.197	1.25915543773543e-52	Macrophages_PLA2G2D	LTA4H
6.9565807195902e-57	0.334419	0.49	0.161	1.33705481430524e-52	Macrophages_PLA2G2D	RDX
1.15752193332007e-56	0.380327	0.613	0.247	2.22475715584118e-52	Macrophages_PLA2G2D	MYO9B
6.88316942564313e-56	0.457206	0.823	0.455	1.32294516360861e-51	Macrophages_PLA2G2D	SNX6
8.14284012370228e-56	0.529143	0.997	0.996	1.56505387177558e-51	Macrophages_PLA2G2D	HLA-B
3.24017471476865e-55	0.544074	0.642	0.257	6.22761580178535e-51	Macrophages_PLA2G2D	HSPA1A
5.8149704298427e-55	0.317716	0.342	0.088	1.11763731661577e-50	Macrophages_PLA2G2D	CR1
1.23533462733704e-54	0.375989	0.748	0.347	2.37431315374178e-50	Macrophages_PLA2G2D	P4HB
1.65537714114304e-54	0.329943	0.548	0.201	3.18163486527692e-50	Macrophages_PLA2G2D	CCPG1
2.50946756279976e-54	0.423577	0.745	0.353	4.82319665570113e-50	Macrophages_PLA2G2D	SYNGR2
2.88477721049317e-54	0.64064	0.813	0.426	5.54454179856787e-50	Macrophages_PLA2G2D	LGALS1
3.67070435141716e-54	0.313627	0.5	0.172	7.05509376342378e-50	Macrophages_PLA2G2D	H2AFJ
3.90069105757809e-54	0.339054	0.594	0.232	7.49712821266509e-50	Macrophages_PLA2G2D	ARRB2
9.851151346116e-54	0.496031	0.997	0.999	1.8933912887235e-49	Macrophages_PLA2G2D	MT-CO1
1.22512084201624e-53	0.352793	0.774	0.376	2.35468225835521e-49	Macrophages_PLA2G2D	M6PR
1.51381880930333e-53	0.353574	0.568	0.216	2.90955975148099e-49	Macrophages_PLA2G2D	PABPC4
2.37647355770813e-53	0.41649	0.671	0.295	4.56758217791504e-49	Macrophages_PLA2G2D	TKT
4.347448586201e-53	0.345849	0.632	0.256	8.35579618267832e-49	Macrophages_PLA2G2D	STX7
6.37032415014089e-53	0.361761	0.726	0.332	1.22437630165708e-48	Macrophages_PLA2G2D	DPP7
1.06826143242055e-52	0.435779	0.665	0.295	2.0531984731123e-48	Macrophages_PLA2G2D	PLEKHO1
2.17601223094583e-52	0.486313	0.848	0.486	4.18229550787788e-48	Macrophages_PLA2G2D	GSTP1
1.82900770255884e-51	0.45906	0.458	0.157	3.5153528043181e-47	Macrophages_PLA2G2D	SLAMF7
2.9875888311621e-51	0.325869	0.526	0.192	5.74214573349357e-47	Macrophages_PLA2G2D	STOM
3.19136631325923e-51	0.353754	0.623	0.26	6.13380605408423e-47	Macrophages_PLA2G2D	DICER1
4.26911324195494e-51	0.365131	0.665	0.28	8.2052356510374e-47	Macrophages_PLA2G2D	NAMPT
8.9201198623519e-51	0.481602	0.997	0.999	1.71444703754403e-46	Macrophages_PLA2G2D	MT-CO3
1.28831094998009e-49	0.609571	0.997	0.999	2.47613364586173e-45	Macrophages_PLA2G2D	MT-ND3
5.80634781096407e-49	0.359912	0.429	0.145	1.11598004926729e-44	Macrophages_PLA2G2D	WWP1
3.40166325610683e-48	0.301184	0.6	0.244	6.53799677823733e-44	Macrophages_PLA2G2D	SPPL2A
3.44897848043577e-48	0.347647	0.587	0.237	6.62893663939755e-44	Macrophages_PLA2G2D	CEBPB
4.30021308634749e-48	0.300025	0.419	0.132	8.26500955195987e-44	Macrophages_PLA2G2D	ICAM1
6.55079974197694e-48	0.347412	0.594	0.25	1.25906371040797e-43	Macrophages_PLA2G2D	VOPP1
7.31547584988941e-48	0.396158	0.939	0.641	1.40603445834874e-43	Macrophages_PLA2G2D	ARPC5
1.18961208628287e-47	0.304743	0.587	0.239	2.28643442983568e-43	Macrophages_PLA2G2D	NUCB1
3.48424015492759e-47	0.386918	0.661	0.307	6.69670957777083e-43	Macrophages_PLA2G2D	YWHAH
6.46088119510384e-47	0.341693	0.668	0.317	1.24178136569896e-42	Macrophages_PLA2G2D	RAB7A
1.62811035542546e-46	0.448724	0.842	0.524	3.12922810312773e-42	Macrophages_PLA2G2D	DBI
6.50167309720236e-46	0.374926	0.726	0.378	1.24962156928229e-41	Macrophages_PLA2G2D	AP2S1
8.47240002763533e-46	0.361547	0.606	0.276	1.62839528531151e-41	Macrophages_PLA2G2D	LRPAP1
1.38652197013794e-45	0.327106	0.606	0.247	2.66489522660512e-41	Macrophages_PLA2G2D	LYN
1.62900725659152e-45	0.481389	0.648	0.314	3.13095194716891e-41	Macrophages_PLA2G2D	VAMP5
2.64519535365086e-45	0.347233	0.626	0.288	5.08406546971696e-41	Macrophages_PLA2G2D	LAPTM4A
3.44371649576885e-45	0.32274	0.355	0.105	6.61882310486773e-41	Macrophages_PLA2G2D	CALHM6
9.06251353376044e-45	0.301934	0.577	0.242	1.74181510118876e-40	Macrophages_PLA2G2D	ATP6V0D1
2.03435297906599e-44	0.36959	0.842	0.492	3.91002642576484e-40	Macrophages_PLA2G2D	GRB2
1.01039022846902e-43	0.399471	0.916	0.665	1.94197001911745e-39	Macrophages_PLA2G2D	ATP6V0E1
1.35529046112902e-43	0.461027	0.648	0.319	2.60486826628997e-39	Macrophages_PLA2G2D	NABP1
1.64661845267288e-43	0.319408	0.497	0.188	3.16480066603728e-39	Macrophages_PLA2G2D	YBX3
1.95752539895652e-43	0.355789	0.719	0.375	3.76236381679443e-39	Macrophages_PLA2G2D	BCAP31
4.395862540787e-43	0.438832	0.884	0.581	8.44884780339262e-39	Macrophages_PLA2G2D	CALR
5.85828896811144e-43	0.424241	0.79	0.472	1.12596313967102e-38	Macrophages_PLA2G2D	TSPO
1.23173973786707e-42	0.385074	0.687	0.355	2.36740377618051e-38	Macrophages_PLA2G2D	PYCARD
2.02288180939158e-42	0.445998	0.674	0.329	3.88797883765061e-38	Macrophages_PLA2G2D	GADD45B
2.23994643046434e-42	0.419859	0.961	0.786	4.30517703935247e-38	Macrophages_PLA2G2D	YBX1
3.90575710778669e-42	0.74515	0.723	0.411	7.50686516116603e-38	Macrophages_PLA2G2D	MTRNR2L8
6.25297918308317e-41	0.446571	0.903	0.611	1.20182259898859e-36	Macrophages_PLA2G2D	HSP90B1
8.30915452332741e-41	0.302455	0.519	0.205	1.59701949938353e-36	Macrophages_PLA2G2D	TCF4
1.1183916650391e-40	0.358226	0.684	0.347	2.14954878020514e-36	Macrophages_PLA2G2D	NFE2L2
1.38969239653315e-40	0.444767	1	0.998	2.67098878613671e-36	Macrophages_PLA2G2D	TMSB4X
3.52531561011022e-40	0.307765	0.458	0.18	6.77565660263184e-36	Macrophages_PLA2G2D	PDE4DIP
4.53862720474566e-40	0.423428	0.645	0.326	8.72324148752115e-36	Macrophages_PLA2G2D	C6orf62
2.14730025867544e-39	0.362471	0.771	0.443	4.12711109717419e-35	Macrophages_PLA2G2D	CLTA
2.57289647263553e-39	0.324403	0.994	0.905	4.94510702040549e-35	Macrophages_PLA2G2D	HSP90AA1
5.30309785442509e-39	0.330292	0.59	0.276	1.0192554076205e-34	Macrophages_PLA2G2D	SELENOS
1.63950207559294e-38	0.330628	0.852	0.511	3.15112298928964e-34	Macrophages_PLA2G2D	SH3BGRL
2.95099448904659e-38	0.340314	0.665	0.348	5.67181140794755e-34	Macrophages_PLA2G2D	MGST3
4.36918454269746e-38	0.330009	0.752	0.423	8.39757269106451e-34	Macrophages_PLA2G2D	WASF2
6.60961199400919e-38	0.373048	0.658	0.349	1.27036742524857e-33	Macrophages_PLA2G2D	TALDO1
7.02513658660156e-36	0.334301	0.442	0.173	1.35023125194482e-31	Macrophages_PLA2G2D	PHACTR1
6.28492276653548e-34	0.327588	0.997	0.969	1.20796215572812e-29	Macrophages_PLA2G2D	HLA-E
1.22413872623858e-33	0.320165	0.823	0.499	2.35279463183056e-29	Macrophages_PLA2G2D	POMP
8.12791073057985e-32	0.467955	0.648	0.367	1.56218444241745e-27	Macrophages_PLA2G2D	TXN
1.0743768447027e-31	0.487522	0.955	0.849	2.06495229551859e-27	Macrophages_PLA2G2D	VIM
4.04955782740265e-31	0.350091	0.942	0.666	7.7832501442679e-27	Macrophages_PLA2G2D	FYB1
7.84214194020322e-31	0.41747	0.994	0.999	1.50725968090706e-26	Macrophages_PLA2G2D	MT-ATP6
9.56811502008117e-31	0.326998	0.932	0.706	1.8389917068596e-26	Macrophages_PLA2G2D	GNAS
1.28755757891176e-30	0.337565	0.994	0.991	2.4746856666684e-26	Macrophages_PLA2G2D	MT-ND5
1.50839607084883e-28	0.508472	0.426	0.202	2.89913724817144e-24	Macrophages_PLA2G2D	TFRC
1.6528734327691e-27	0.337867	0.755	0.478	3.17682273778221e-23	Macrophages_PLA2G2D	PARP14
2.38629276799153e-27	0.432674	0.994	0.981	4.58645470007973e-23	Macrophages_PLA2G2D	HLA-C
6.03757571852134e-27	0.302715	0.81	0.537	1.1604220530998e-22	Macrophages_PLA2G2D	IQGAP1
3.08680757574564e-21	0.344479	0.49	0.267	5.93284416058312e-17	Macrophages_PLA2G2D	TNFSF10
1.60274448695675e-16	0.351098	0.694	0.468	3.08047490393086e-12	Macrophages_PLA2G2D	AHNAK
2.46977829928254e-14	0.377413	0.71	0.559	4.74691389122104e-10	Macrophages_PLA2G2D	JUN
9.87927101284944e-14	0.522773	0.471	0.302	1.89879588866966e-09	Macrophages_PLA2G2D	FABP5
3.20222353790661e-13	0.412207	0.368	0.22	6.15467363985651e-09	Macrophages_PLA2G2D	MTRNR2L1
0	2.68954	0.964	0.082	0	M2_like_Macrophages	RNASE1
0	2.47281	0.971	0.051	0	M2_like_Macrophages	SELENOP
0	2.24766	0.942	0.049	0	M2_like_Macrophages	F13A1
0	2.2127	0.989	0.105	0	M2_like_Macrophages	DAB2
0	2.03229	1	0.145	0	M2_like_Macrophages	C1QA
0	1.9931	0.975	0.087	0	M2_like_Macrophages	MRC1
0	1.93061	0.96	0.077	0	M2_like_Macrophages	PLTP
0	1.89438	0.993	0.138	0	M2_like_Macrophages	C1QB
0	1.88604	0.975	0.13	0	M2_like_Macrophages	CD14
0	1.73882	0.986	0.077	0	M2_like_Macrophages	STAB1
0	1.67572	0.986	0.101	0	M2_like_Macrophages	CD163
0	1.61767	0.867	0.077	0	M2_like_Macrophages	SLC40A1
0	1.60971	0.953	0.054	0	M2_like_Macrophages	FOLR2
0	1.59166	0.939	0.108	0	M2_like_Macrophages	LGMN
0	1.58065	0.586	0.008	0	M2_like_Macrophages	LYVE1
0	1.57256	0.982	0.151	0	M2_like_Macrophages	MS4A7
0	1.51191	0.993	0.115	0	M2_like_Macrophages	C1QC
0	1.50266	0.989	0.16	0	M2_like_Macrophages	MS4A6A
0	1.47541	0.986	0.192	0	M2_like_Macrophages	MAF
0	1.3535	0.928	0.13	0	M2_like_Macrophages	FCGR2A
0	1.34991	0.924	0.067	0	M2_like_Macrophages	NRP1
0	1.27702	0.795	0.098	0	M2_like_Macrophages	CFD
0	1.27263	0.95	0.113	0	M2_like_Macrophages	ADAP2
0	1.24732	0.932	0.078	0	M2_like_Macrophages	SLCO2B1
0	1.22564	0.946	0.112	0	M2_like_Macrophages	CSF1R
0	1.2087	0.838	0.084	0	M2_like_Macrophages	VSIG4
0	1.20304	0.928	0.131	0	M2_like_Macrophages	KCTD12
0	1.16773	0.795	0.026	0	M2_like_Macrophages	LILRB5
0	1.15952	0.91	0.125	0	M2_like_Macrophages	TGFBI
0	1.15269	0.878	0.077	0	M2_like_Macrophages	MS4A4A
0	1.13306	0.917	0.118	0	M2_like_Macrophages	MAFB
0	1.08781	0.514	0.008	0	M2_like_Macrophages	CCL13
0	1.059	0.845	0.094	0	M2_like_Macrophages	MSR1
0	1.02988	0.799	0.064	0	M2_like_Macrophages	PMP22
0	1.01451	0.77	0.07	0	M2_like_Macrophages	C2
0	1.00241	0.547	0.029	0	M2_like_Macrophages	PDK4
0	0.996334	0.748	0.084	0	M2_like_Macrophages	FUCA1
0	0.969686	0.719	0.028	0	M2_like_Macrophages	COLEC12
0	0.95069	0.734	0.024	0	M2_like_Macrophages	CD209
0	0.947849	0.871	0.12	0	M2_like_Macrophages	FRMD4B
0	0.930443	0.698	0.023	0	M2_like_Macrophages	IGF1
0	0.877777	0.698	0.065	0	M2_like_Macrophages	CD93
0	0.858684	0.838	0.096	0	M2_like_Macrophages	LRP1
0	0.84416	0.712	0.071	0	M2_like_Macrophages	SDC3
0	0.838405	0.755	0.069	0	M2_like_Macrophages	SPRED1
0	0.779109	0.784	0.054	0	M2_like_Macrophages	SIGLEC1
0	0.765649	0.741	0.043	0	M2_like_Macrophages	GPR34
0	0.718591	0.752	0.085	0	M2_like_Macrophages	HNMT
0	0.716025	0.773	0.077	0	M2_like_Macrophages	NRP2
0	0.707796	0.705	0.074	0	M2_like_Macrophages	TSPAN4
0	0.682026	0.658	0.034	0	M2_like_Macrophages	ITSN1
0	0.68068	0.691	0.071	0	M2_like_Macrophages	PLXND1
0	0.677217	0.665	0.051	0	M2_like_Macrophages	RGL1
0	0.640701	0.698	0.078	0	M2_like_Macrophages	CD302
0	0.636981	0.694	0.057	0	M2_like_Macrophages	CMKLR1
0	0.62919	0.687	0.063	0	M2_like_Macrophages	FCHO2
0	0.592124	0.594	0.037	0	M2_like_Macrophages	GAS6
0	0.581275	0.612	0.058	0	M2_like_Macrophages	FRMD4A
0	0.500798	0.471	0.016	0	M2_like_Macrophages	PDGFC
0	0.477211	0.475	0.026	0	M2_like_Macrophages	ME1
0	0.464458	0.493	0.035	0	M2_like_Macrophages	RIN2
0	0.457125	0.496	0.029	0	M2_like_Macrophages	ITGB5
0	0.44764	0.46	0.026	0	M2_like_Macrophages	SLC7A8
0	0.443672	0.367	0.007	0	M2_like_Macrophages	CD163L1
0	0.436389	0.399	0.008	0	M2_like_Macrophages	HRH1
0	0.434521	0.496	0.02	0	M2_like_Macrophages	TMEM37
0	0.42354	0.392	0.022	0	M2_like_Macrophages	ECM1
0	0.41473	0.46	0.022	0	M2_like_Macrophages	CCDC170
0	0.40728	0.345	0.006	0	M2_like_Macrophages	GFRA2
0	0.39821	0.403	0.014	0	M2_like_Macrophages	WLS
0	0.357017	0.302	0.012	0	M2_like_Macrophages	HPGDS
0	0.348851	0.363	0.019	0	M2_like_Macrophages	SCN1B
2.49000802549615e-307	0.661429	0.709	0.08	4.7857954250036e-303	M2_like_Macrophages	ZFHX3
6.99071017856834e-305	0.408414	0.41	0.026	1.34361449632083e-300	M2_like_Macrophages	OLFML2B
9.93145728834735e-305	0.625299	0.644	0.066	1.90882609082036e-300	M2_like_Macrophages	BCAT1
2.67214543789589e-303	1.58469	0.989	0.201	5.1358635316359e-299	M2_like_Macrophages	FCGRT
2.40426601377997e-299	0.499488	0.46	0.034	4.62099927848511e-295	M2_like_Macrophages	LTC4S
1.40108548248569e-297	0.979029	0.914	0.148	2.6928862973375e-293	M2_like_Macrophages	TIMP2
2.33731633155688e-295	1.27031	0.96	0.162	4.49232198925233e-291	M2_like_Macrophages	CD68
1.23061848776199e-294	0.412279	0.486	0.038	2.36524873347854e-290	M2_like_Macrophages	FAM198B
1.30717375254147e-293	0.71683	0.752	0.095	2.5123879523847e-289	M2_like_Macrophages	C3AR1
1.4442999257307e-293	0.859692	0.835	0.12	2.77594445725441e-289	M2_like_Macrophages	CREG1
2.12596064133952e-292	0.441489	0.493	0.04	4.08609635265456e-288	M2_like_Macrophages	WDFY3
5.57516464329694e-289	0.58957	0.644	0.069	1.07154664444167e-284	M2_like_Macrophages	TLR4
5.87524040043828e-277	0.905765	0.799	0.109	1.12922120496424e-272	M2_like_Macrophages	TMEM176B
2.18138444077139e-273	0.558932	0.576	0.059	4.19262089516262e-269	M2_like_Macrophages	ADAM9
1.91238159192439e-261	0.981172	0.838	0.143	3.67559741967867e-257	M2_like_Macrophages	BLVRB
2.93507123132278e-261	0.387876	0.403	0.029	5.64120690660238e-257	M2_like_Macrophages	EPHX1
2.10099985354794e-259	0.88333	0.871	0.151	4.03812171851915e-255	M2_like_Macrophages	RAB31
2.10827077934197e-259	0.789081	0.835	0.143	4.05209643789527e-255	M2_like_Macrophages	AP2A2
2.77292272765441e-259	0.737397	0.669	0.084	5.32955748255177e-255	M2_like_Macrophages	CPM
4.32629435350338e-257	0.832414	0.835	0.136	8.31513774743349e-253	M2_like_Macrophages	MPEG1
2.21911748090075e-254	0.618214	0.676	0.084	4.26514379829125e-250	M2_like_Macrophages	FPR3
1.56428618525557e-251	1.1808	0.888	0.171	3.00655804806121e-247	M2_like_Macrophages	PLD3
2.99890879510129e-250	0.7205	0.68	0.087	5.76390270418468e-246	M2_like_Macrophages	TMEM176A
6.89405990569996e-248	0.744139	0.658	0.083	1.32503831387553e-243	M2_like_Macrophages	C5AR1
2.8319917649205e-247	0.719659	0.727	0.105	5.44308817217721e-243	M2_like_Macrophages	CYFIP1
1.03057310139585e-244	0.768598	0.734	0.108	1.98076150088282e-240	M2_like_Macrophages	ABCA1
4.6940726410488e-244	1.65103	1	0.236	9.0220076160958e-240	M2_like_Macrophages	CST3
6.89118326282744e-244	1.22637	1	0.198	1.32448542311543e-239	M2_like_Macrophages	FCER1G
2.9864403840531e-241	1.29918	1	0.2	5.73993841815007e-237	M2_like_Macrophages	TYROBP
1.64629344534651e-238	0.493074	0.532	0.057	3.16417600195598e-234	M2_like_Macrophages	GATM
3.63822883623446e-238	0.998025	0.597	0.069	6.99267582324264e-234	M2_like_Macrophages	CXCL3
4.3417215773105e-238	0.676909	0.637	0.083	8.34478887159077e-234	M2_like_Macrophages	DST
5.03288263669178e-238	0.618167	0.629	0.081	9.67320042772161e-234	M2_like_Macrophages	TTYH3
2.38136536474346e-237	0.595796	0.669	0.09	4.57698423103693e-233	M2_like_Macrophages	SIRPA
2.14542740090002e-234	1.28247	0.971	0.224	4.12351146452983e-230	M2_like_Macrophages	MARCKS
3.73161800651621e-234	0.77059	0.827	0.153	7.17216980852415e-230	M2_like_Macrophages	MYO5A
1.11898311206217e-232	0.858578	0.827	0.151	2.1506855413835e-228	M2_like_Macrophages	BMP2K
1.41041951080643e-232	0.657932	0.734	0.109	2.71082629976996e-228	M2_like_Macrophages	RBM47
3.35367391405817e-232	0.580269	0.673	0.095	6.4457612628198e-228	M2_like_Macrophages	MKNK1
4.88578075897163e-232	1.29341	0.989	0.221	9.39047061874347e-228	M2_like_Macrophages	AIF1
1.88720090427106e-230	1.15173	0.849	0.149	3.62720013800898e-226	M2_like_Macrophages	FCGR3A
2.27353265415073e-229	0.597763	0.647	0.087	4.3697297612777e-225	M2_like_Macrophages	IL13RA1
8.57626059708303e-228	0.359672	0.403	0.034	1.64835728675936e-223	M2_like_Macrophages	DSC2
9.79444831640518e-228	0.753918	0.759	0.116	1.88249296641308e-223	M2_like_Macrophages	CPVL
3.45267069503181e-227	0.453783	0.442	0.041	6.63603307585114e-223	M2_like_Macrophages	FAM20A
1.09717739862382e-225	0.984315	0.795	0.134	2.10877496015499e-221	M2_like_Macrophages	GPNMB
4.60278235265403e-225	0.67319	0.673	0.098	8.84654768180104e-221	M2_like_Macrophages	IDH1
1.58802796104699e-222	0.654419	0.698	0.104	3.05218974113232e-218	M2_like_Macrophages	CCR1
1.65327733709346e-222	0.515668	0.579	0.072	3.17759904189362e-218	M2_like_Macrophages	MCOLN1
1.85713583276078e-221	0.395628	0.428	0.039	3.56941507056622e-217	M2_like_Macrophages	MMP14
9.61053230550925e-220	0.68861	0.727	0.113	1.84714430911888e-215	M2_like_Macrophages	RASSF4
1.40567688139825e-219	0.499644	0.489	0.051	2.70171096604744e-215	M2_like_Macrophages	MGLL
4.21383482912783e-218	0.713161	0.669	0.1	8.09899054158368e-214	M2_like_Macrophages	ENG
1.10992118770433e-217	1.31173	0.993	0.267	2.13326852276771e-213	M2_like_Macrophages	GRN
5.27936303192532e-217	0.602793	0.723	0.108	1.01469357473605e-212	M2_like_Macrophages	TNFAIP2
3.9506249203377e-214	1.16613	0.917	0.191	7.59310109688907e-210	M2_like_Macrophages	GLUL
3.64620871009136e-213	0.426045	0.525	0.061	7.0080131407956e-209	M2_like_Macrophages	OSBPL1A
3.98822303114666e-212	1.12295	0.543	0.065	7.66536466586387e-208	M2_like_Macrophages	CCL2
4.03220944921171e-212	0.417511	0.471	0.049	7.74990656138491e-208	M2_like_Macrophages	TCN2
1.13848365896069e-210	0.963726	0.781	0.134	2.18816559252245e-206	M2_like_Macrophages	CTSL
4.12327577205261e-209	0.53703	0.619	0.085	7.92493603388513e-205	M2_like_Macrophages	EPB41L3
9.43863943484562e-208	1.20806	0.957	0.239	1.81410649937733e-203	M2_like_Macrophages	CYBB
2.61695988441048e-207	1.00236	0.896	0.219	5.02979689783695e-203	M2_like_Macrophages	ARHGAP18
3.09191188232253e-207	0.362884	0.41	0.038	5.9426546378239e-203	M2_like_Macrophages	SLC38A7
6.11290141443239e-207	0.357842	0.392	0.035	1.17489965185391e-202	M2_like_Macrophages	MERTK
8.62579296122059e-207	0.504304	0.558	0.07	1.6578774071466e-202	M2_like_Macrophages	NPL
8.49578178817723e-205	0.875447	0.838	0.183	1.63288925968766e-200	M2_like_Macrophages	MFSD1
8.64828823442512e-205	0.347362	0.406	0.038	1.66220099865651e-200	M2_like_Macrophages	HOMER3
2.11828769600406e-204	0.501576	0.608	0.086	4.07134895171979e-200	M2_like_Macrophages	COLGALT1
1.93737539079837e-203	1.19626	0.741	0.129	3.72363550111447e-199	M2_like_Macrophages	HMOX1
1.02622402838236e-202	0.511488	0.608	0.085	1.9724025825509e-198	M2_like_Macrophages	GAA
1.00758793095716e-201	0.402596	0.45	0.047	1.93658400329966e-197	M2_like_Macrophages	PYGL
1.6856691028572e-200	0.620477	0.673	0.108	3.23985601569154e-196	M2_like_Macrophages	CD59
1.73148779572517e-199	0.526836	0.633	0.091	3.32791954338378e-195	M2_like_Macrophages	DMXL2
5.09237470572929e-199	0.701117	0.773	0.152	9.7875441844117e-195	M2_like_Macrophages	AP1B1
7.46305707968916e-199	0.556513	0.475	0.055	1.43439957071626e-194	M2_like_Macrophages	IGFBP4
3.96630820904549e-198	0.452482	0.536	0.068	7.62324437778544e-194	M2_like_Macrophages	ITGAM
4.82483011751465e-198	0.480979	0.565	0.076	9.27332348586315e-194	M2_like_Macrophages	DUSP3
4.38016596800553e-197	0.303466	0.324	0.025	8.41867899050663e-193	M2_like_Macrophages	PAPSS2
9.16730258269704e-197	0.374428	0.428	0.044	1.76195555639437e-192	M2_like_Macrophages	PLA2G15
7.27223028656202e-196	0.77209	0.788	0.157	1.39772266107722e-191	M2_like_Macrophages	NINJ1
2.02982030087779e-195	0.344269	0.388	0.036	3.90131461828712e-191	M2_like_Macrophages	RHOU
1.45134079989663e-194	0.369318	0.446	0.048	2.78947701740132e-190	M2_like_Macrophages	FMN1
1.13425799138697e-192	0.354976	0.374	0.034	2.18004385944576e-188	M2_like_Macrophages	FSCN1
2.17603330577579e-192	1.59566	0.993	0.341	4.18233601370107e-188	M2_like_Macrophages	CTSZ
1.87506873681825e-189	1.79424	1	0.349	3.60388211216469e-185	M2_like_Macrophages	CTSB
4.40916457482061e-189	0.643449	0.795	0.152	8.47441431280522e-185	M2_like_Macrophages	GSN
2.84107878234576e-188	0.687651	0.737	0.127	5.46055341966854e-184	M2_like_Macrophages	IGSF6
5.71854961033452e-188	0.674544	0.763	0.151	1.09910523510629e-183	M2_like_Macrophages	NAIP
7.41235766815721e-188	1.02045	0.942	0.259	1.42465514381982e-183	M2_like_Macrophages	APLP2
2.67043731395337e-187	0.714205	0.572	0.077	5.13258051741837e-183	M2_like_Macrophages	CXCL2
3.98281260304365e-187	0.665293	0.824	0.166	7.6549658230499e-183	M2_like_Macrophages	RNF130
2.10527235745313e-186	0.470565	0.374	0.035	4.04633347102491e-182	M2_like_Macrophages	PLAU
2.8102170733388e-186	0.588924	0.716	0.133	5.40123721495718e-182	M2_like_Macrophages	TNFRSF1A
6.10161065601097e-186	0.439667	0.464	0.054	1.17272956808531e-181	M2_like_Macrophages	FAM13A
6.59527615201484e-183	0.774256	0.856	0.188	1.26761207641725e-178	M2_like_Macrophages	CCDC88A
4.9618460011323e-182	1.24347	0.993	0.345	9.53666801417627e-178	M2_like_Macrophages	NPC2
6.20244541613636e-182	0.604416	0.748	0.142	1.19211000898141e-177	M2_like_Macrophages	SCARB2
7.93468175660602e-181	0.630897	0.694	0.128	1.52504583361968e-176	M2_like_Macrophages	MTSS1
1.67819653737441e-180	0.525327	0.658	0.102	3.22549374483362e-176	M2_like_Macrophages	S100A9
8.7995978497541e-180	0.698614	0.856	0.186	1.69128270672274e-175	M2_like_Macrophages	SPI1
1.12876576865471e-179	0.705958	0.716	0.142	2.16948780735435e-175	M2_like_Macrophages	WWP1
1.88185280630138e-178	0.670233	0.669	0.112	3.61692109371125e-174	M2_like_Macrophages	PLXDC2
1.97497082853001e-178	0.858203	0.806	0.16	3.79589393243467e-174	M2_like_Macrophages	IER3
1.44835133029546e-176	0.627277	0.637	0.102	2.78373125682787e-172	M2_like_Macrophages	SERPING1
2.89538763705054e-176	0.664829	0.442	0.053	5.56493503841113e-172	M2_like_Macrophages	CD36
3.8782541283041e-175	0.376442	0.371	0.037	7.45400443460049e-171	M2_like_Macrophages	LINC01094
1.9006485650107e-174	0.436443	0.568	0.084	3.65304654195056e-170	M2_like_Macrophages	TBXAS1
1.08460266328208e-173	0.657132	0.745	0.14	2.08460631882815e-169	M2_like_Macrophages	CEBPD
1.7579272456375e-173	0.938822	0.759	0.16	3.37873616611527e-169	M2_like_Macrophages	LMNA
8.19091974962878e-173	0.674472	0.335	0.031	1.57429477587865e-168	M2_like_Macrophages	EMP1
2.06488872880334e-171	0.35687	0.385	0.04	3.96871613676002e-167	M2_like_Macrophages	SASH1
1.29498116446721e-170	0.361649	0.432	0.051	2.48895379810598e-166	M2_like_Macrophages	CD33
6.03532275671117e-170	0.435529	0.349	0.033	1.15998903383989e-165	M2_like_Macrophages	THBD
4.4061672787092e-169	0.569444	0.644	0.114	8.46865350967908e-165	M2_like_Macrophages	LPAR6
6.16469925601489e-169	0.612596	0.554	0.086	1.18485519700606e-164	M2_like_Macrophages	CR1
2.13160285528517e-168	1.44181	1	0.415	4.0969406878581e-164	M2_like_Macrophages	PSAP
3.87584928647048e-168	0.512864	0.619	0.098	7.44938232859627e-164	M2_like_Macrophages	FCGR1A
4.59118642946234e-167	1.33572	0.957	0.312	8.82426031742663e-163	M2_like_Macrophages	CTSD
4.42792945178573e-166	0.756817	0.896	0.244	8.51048040633218e-162	M2_like_Macrophages	QKI
1.64123184218396e-163	0.36605	0.349	0.035	3.15444760067756e-159	M2_like_Macrophages	ENPP2
4.2601824622894e-163	0.556183	0.597	0.103	8.18807069252023e-159	M2_like_Macrophages	EMILIN2
1.69743545630199e-162	0.395185	0.421	0.051	3.26247094701243e-158	M2_like_Macrophages	ETV5
1.71569434620828e-162	0.555195	0.629	0.113	3.29756453341232e-158	M2_like_Macrophages	ASPH
1.29026548662706e-160	0.950722	0.824	0.186	2.47989026529721e-156	M2_like_Macrophages	A2M
1.62645345330923e-160	0.4613	0.565	0.091	3.12604353726035e-156	M2_like_Macrophages	SH2B3
1.76973134350156e-160	0.334935	0.428	0.052	3.40142364221e-156	M2_like_Macrophages	LTBR
7.6289170168777e-160	0.790546	0.899	0.266	1.46627785064389e-155	M2_like_Macrophages	TPP1
2.38309654046166e-159	0.381408	0.475	0.065	4.58031155076731e-155	M2_like_Macrophages	PLXNB2
1.094224245394e-158	0.691542	0.806	0.17	2.10309899964727e-154	M2_like_Macrophages	FGL2
1.19060070719076e-158	0.958605	0.77	0.175	2.28833455922064e-154	M2_like_Macrophages	EGR1
3.27548287343142e-158	0.350671	0.378	0.042	6.2954780827352e-154	M2_like_Macrophages	FAM20C
4.74036514328111e-158	0.480832	0.576	0.095	9.11098180538629e-154	M2_like_Macrophages	MPP1
4.18189346454282e-157	0.449894	0.54	0.084	8.0375992388513e-153	M2_like_Macrophages	EPB41L2
2.7848253223845e-156	0.571389	0.676	0.132	5.35243426962301e-152	M2_like_Macrophages	GNS
2.63964050827346e-155	0.327911	0.32	0.03	5.07338905690159e-151	M2_like_Macrophages	CXCL12
4.62254676868279e-155	0.492847	0.514	0.078	8.88453488940832e-151	M2_like_Macrophages	DRAM1
5.92335624064232e-155	0.580434	0.741	0.158	1.13846906945145e-150	M2_like_Macrophages	LAIR1
1.46505134663023e-154	0.663251	0.827	0.205	2.8158286882233e-150	M2_like_Macrophages	CD4
1.6784198402245e-153	0.45987	0.558	0.088	3.22592293291148e-149	M2_like_Macrophages	LILRB2
1.79470414936149e-153	0.476743	0.532	0.084	3.44942137507279e-149	M2_like_Macrophages	SHTN1
1.31084012047818e-152	0.548516	0.658	0.13	2.51943471155906e-148	M2_like_Macrophages	GNAQ
1.15620157986038e-151	0.488206	0.442	0.059	2.22221943649165e-147	M2_like_Macrophages	ALDH1A1
3.49645142602363e-151	0.434449	0.561	0.092	6.72017964081741e-147	M2_like_Macrophages	SLC15A3
2.57365061703786e-150	0.416889	0.478	0.07	4.94655648594676e-146	M2_like_Macrophages	EPS8
5.83891284362134e-150	0.595701	0.748	0.172	1.12223904854402e-145	M2_like_Macrophages	PRNP
1.211897634881e-149	0.339104	0.439	0.059	2.32926725424129e-145	M2_like_Macrophages	C20orf194
2.44110717580114e-149	0.446057	0.55	0.09	4.69180799188979e-145	M2_like_Macrophages	RAB32
2.45918696334018e-149	0.82412	0.903	0.314	4.72655734353983e-145	M2_like_Macrophages	CLTC
2.59587888163319e-145	0.481126	0.522	0.086	4.98927921049899e-141	M2_like_Macrophages	VAT1
5.65846681511603e-145	0.541795	0.518	0.083	1.0875573218653e-140	M2_like_Macrophages	LHFPL2
6.0114851976926e-144	0.488677	0.59	0.104	1.15540745499652e-139	M2_like_Macrophages	CXCL16
1.00084256901564e-143	0.320192	0.403	0.051	1.92361941764807e-139	M2_like_Macrophages	ATP8B4
1.41127201180723e-143	0.570647	0.594	0.11	2.7124648066935e-139	M2_like_Macrophages	DUSP6
1.83811132357139e-143	0.415036	0.525	0.087	3.53284996390421e-139	M2_like_Macrophages	TMEM106A
2.48073930163758e-143	0.383699	0.478	0.072	4.76798093774743e-139	M2_like_Macrophages	RNF135
3.62246693370148e-140	0.760882	0.871	0.25	6.96238144657424e-136	M2_like_Macrophages	IFITM3
1.04154896267739e-139	0.48221	0.576	0.101	2.00185710626595e-135	M2_like_Macrophages	LILRB4
6.17276130929205e-139	1.20704	0.41	0.057	1.18640472364593e-134	M2_like_Macrophages	MARCO
2.19470980119711e-137	0.969624	0.975	0.379	4.21823223790084e-133	M2_like_Macrophages	ZEB2
4.80062468235673e-137	0.434338	0.514	0.085	9.22680063948964e-133	M2_like_Macrophages	ATP1B1
8.02884003249906e-137	0.500102	0.586	0.111	1.54314305424632e-132	M2_like_Macrophages	OGFRL1
2.41300574945523e-136	1.69804	1	0.969	4.63779705045296e-132	M2_like_Macrophages	FTL
3.70786286113923e-136	0.551814	0.687	0.157	7.12651241910961e-132	M2_like_Macrophages	RHOQ
4.45912047339211e-136	0.509099	0.651	0.14	8.57042954985963e-132	M2_like_Macrophages	NFIC
1.69936765842908e-135	0.347624	0.432	0.062	3.26618463950069e-131	M2_like_Macrophages	FGD4
3.94098987709824e-135	0.502003	0.64	0.134	7.57458254378283e-131	M2_like_Macrophages	UNC93B1
5.91745524565376e-135	0.401967	0.5	0.083	1.13733489821465e-130	M2_like_Macrophages	NAGA
1.77046636909449e-134	0.441247	0.579	0.111	3.40283636139961e-130	M2_like_Macrophages	KIAA0930
3.03062420822753e-134	0.315284	0.371	0.047	5.82485972821331e-130	M2_like_Macrophages	DAPK1
4.57713135089262e-134	0.397776	0.399	0.055	8.79724645641562e-130	M2_like_Macrophages	LACC1
4.72113885587178e-133	0.372082	0.309	0.034	9.07402888098557e-129	M2_like_Macrophages	GAL3ST4
1.42298475700029e-132	0.762428	0.863	0.264	2.73497670295455e-128	M2_like_Macrophages	ASAH1
1.03055056648514e-131	0.444445	0.518	0.091	1.98071818878444e-127	M2_like_Macrophages	GAS7
6.02014789723218e-131	0.347792	0.428	0.063	1.15707242584803e-126	M2_like_Macrophages	TPCN1
1.14201875198261e-129	0.404222	0.514	0.088	2.19496004131059e-125	M2_like_Macrophages	SLC43A2
1.94594732640928e-129	0.987668	1	0.787	3.74011076135863e-125	M2_like_Macrophages	ITM2B
2.94155626276752e-129	0.359143	0.41	0.057	5.65367113703918e-125	M2_like_Macrophages	KCNMA1
1.37149196895095e-128	0.714201	0.788	0.234	2.63600756432373e-124	M2_like_Macrophages	NCOA4
2.7105413246211e-128	0.342611	0.32	0.037	5.20966042592176e-124	M2_like_Macrophages	FILIP1L
6.96449468482091e-128	0.38383	0.45	0.071	1.33857587842258e-123	M2_like_Macrophages	ITGAV
9.5351217788891e-128	0.415108	0.464	0.076	1.83265040590248e-123	M2_like_Macrophages	SLC31A1
1.25852063192454e-127	0.409219	0.504	0.086	2.41887665455897e-123	M2_like_Macrophages	ETS2
2.26173746871467e-127	0.538733	0.662	0.154	4.3470594148696e-123	M2_like_Macrophages	NCF4
6.39665321902593e-126	0.433875	0.532	0.099	1.22943674869678e-121	M2_like_Macrophages	PLEKHO2
8.69299840434007e-126	0.395327	0.504	0.087	1.67079429331416e-121	M2_like_Macrophages	SLC7A7
1.37085618154394e-125	0.734904	0.77	0.227	2.63478558092746e-121	M2_like_Macrophages	ITPR2
5.70514502436083e-124	0.371726	0.482	0.083	1.09652887368215e-119	M2_like_Macrophages	TBC1D14
4.12327479345473e-123	0.504138	0.655	0.145	7.92493415301999e-119	M2_like_Macrophages	RNASE6
8.81251184222925e-123	0.599681	0.817	0.228	1.69376477607646e-118	M2_like_Macrophages	MARCH1
1.08550739776579e-122	0.473561	0.572	0.116	2.08634521850585e-118	M2_like_Macrophages	TNS3
2.29331373119259e-122	1.0047	0.971	0.486	4.40774899135217e-118	M2_like_Macrophages	CTSS
1.40124464765919e-121	0.415369	0.493	0.087	2.69319221280097e-117	M2_like_Macrophages	PTAFR
4.15478351311217e-121	0.474925	0.594	0.128	7.98549391220159e-117	M2_like_Macrophages	CTNNA1
1.72899371111186e-120	1.04682	0.939	0.431	3.323125912757e-116	M2_like_Macrophages	CTSC
2.87059261209693e-120	0.356851	0.432	0.069	5.5172790004503e-116	M2_like_Macrophages	EVI5
5.24397977050045e-120	0.478146	0.468	0.08	1.00789291189019e-115	M2_like_Macrophages	KLF4
9.00783495539659e-120	0.388501	0.532	0.099	1.73130587842722e-115	M2_like_Macrophages	TFEC
1.24603620221437e-116	0.447765	0.669	0.149	2.39488158065601e-112	M2_like_Macrophages	MNDA
2.29915033006251e-116	0.604268	0.658	0.159	4.41896693438015e-112	M2_like_Macrophages	LIPA
2.8331640397495e-116	0.412562	0.615	0.133	5.44534128439854e-112	M2_like_Macrophages	CD86
4.29962075150557e-116	0.46154	0.608	0.134	8.2638710843937e-112	M2_like_Macrophages	DPYSL2
5.92095546810976e-116	0.340322	0.432	0.069	1.1380076409707e-111	M2_like_Macrophages	FMNL2
3.32147490664502e-115	0.630297	0.795	0.257	6.38387477057173e-111	M2_like_Macrophages	RAB5C
9.85419393727678e-115	0.386237	0.507	0.096	1.8939760747446e-110	M2_like_Macrophages	ATP6V0A1
5.33472564731596e-114	0.358686	0.424	0.07	1.02533426941413e-109	M2_like_Macrophages	NCEH1
5.67518214379875e-114	1.0793	0.813	0.256	1.09077000803812e-109	M2_like_Macrophages	HSPA1A
1.02632695982008e-113	0.476164	0.669	0.155	1.97260041677419e-109	M2_like_Macrophages	TNFSF13B
1.38116871523101e-113	0.936347	0.986	0.528	2.654606270674e-109	M2_like_Macrophages	CD63
5.55665263267571e-113	0.31226	0.421	0.069	1.06798863600027e-108	M2_like_Macrophages	RAP2A
2.42965733795605e-112	0.701554	0.853	0.292	4.66980140355153e-108	M2_like_Macrophages	BRI3
1.11912423380109e-111	0.741066	0.942	0.454	2.1509567773657e-107	M2_like_Macrophages	SNX6
7.93149807219893e-111	0.387231	0.518	0.099	1.52443392947663e-106	M2_like_Macrophages	SLC8A1
1.37026109464782e-110	0.300009	0.378	0.057	2.6336418239131e-106	M2_like_Macrophages	LRRC25
4.78004262504408e-110	0.446532	0.568	0.126	9.18724192533472e-106	M2_like_Macrophages	EHD4
6.9750138916949e-110	0.330423	0.399	0.064	1.34059766998376e-105	M2_like_Macrophages	PEAK1
1.76140507902304e-109	0.55078	0.568	0.126	3.38542056188228e-105	M2_like_Macrophages	LGALS3BP
2.13646559952705e-109	0.399361	0.457	0.084	4.10628688229098e-105	M2_like_Macrophages	KIF1B
4.82007005046832e-108	0.342902	0.482	0.09	9.26417463700012e-104	M2_like_Macrophages	RAB13
6.4667672804462e-108	0.553352	0.755	0.227	1.24291267130176e-103	M2_like_Macrophages	RNF13
1.12543933515963e-107	0.303328	0.36	0.053	2.16309440217682e-103	M2_like_Macrophages	DOCK4
1.6349976200099e-107	0.652878	0.809	0.278	3.14246542565903e-103	M2_like_Macrophages	LAMP1
2.98591481906913e-107	0.350713	0.342	0.048	5.73892828225086e-103	M2_like_Macrophages	SLC1A3
1.70281408328077e-106	0.38388	0.511	0.102	3.27280866806563e-102	M2_like_Macrophages	ITPRIPL2
2.37383096228586e-105	0.761883	0.957	0.515	4.56250310951342e-101	M2_like_Macrophages	RAC1
2.54962419504918e-105	0.511128	0.561	0.122	4.90037770288453e-101	M2_like_Macrophages	CLEC7A
4.53661419490157e-104	0.531345	0.694	0.199	8.71937248260081e-100	M2_like_Macrophages	LAMP2
1.29587202524871e-102	0.37537	0.536	0.111	2.49066603252802e-98	M2_like_Macrophages	NCF2
1.92559108514612e-102	0.610823	0.856	0.28	3.70098606565084e-98	M2_like_Macrophages	MEF2C
5.12265996606592e-102	0.675937	0.914	0.369	9.84575245477871e-98	M2_like_Macrophages	SAMHD1
2.09297566913805e-101	0.856673	0.878	0.374	4.02269923608332e-97	M2_like_Macrophages	RBPJ
4.61854136902725e-101	0.450584	0.363	0.057	8.87683651127037e-97	M2_like_Macrophages	NUPR1
3.8084232446577e-100	0.317714	0.374	0.061	7.31978947623209e-96	M2_like_Macrophages	FAM213A
6.85301332012851e-100	0.510258	0.647	0.177	1.3171491601287e-95	M2_like_Macrophages	HEXA
9.27094156745253e-100	0.425504	0.374	0.06	1.78187496926438e-95	M2_like_Macrophages	TREM2
1.22309250505817e-98	0.317731	0.363	0.059	2.3507837947218e-94	M2_like_Macrophages	MMD
2.21165374664644e-98	0.513607	0.612	0.16	4.25079850105446e-94	M2_like_Macrophages	NRIP1
6.66984201220439e-98	0.484726	0.36	0.058	1.28194363474568e-93	M2_like_Macrophages	HBEGF
4.38278707913676e-97	0.445189	0.313	0.045	8.42371676610085e-93	M2_like_Macrophages	RCAN1
1.65726047497435e-95	0.536153	0.709	0.218	3.18525463290071e-91	M2_like_Macrophages	RAP2B
6.7235555348653e-95	0.468736	0.59	0.152	1.29226737380111e-90	M2_like_Macrophages	HEXB
2.70608388863117e-94	0.45405	0.676	0.189	5.2010932339491e-90	M2_like_Macrophages	SYK
3.46321311565123e-94	0.371126	0.446	0.088	6.65629560828166e-90	M2_like_Macrophages	ABL2
1.02850789641608e-93	0.546316	0.665	0.202	1.97679217691171e-89	M2_like_Macrophages	RUNX1
1.64132286835117e-93	0.779164	1	0.976	3.15462255297094e-89	M2_like_Macrophages	FTH1
1.91975754418585e-93	0.312679	0.403	0.074	3.68977399992521e-89	M2_like_Macrophages	ARHGAP21
2.36973241274712e-93	0.983513	0.68	0.209	4.55462569729996e-89	M2_like_Macrophages	APOE
2.6010029096149e-93	0.302251	0.41	0.076	4.99912759227984e-89	M2_like_Macrophages	RXRA
4.77810111540491e-93	0.387133	0.489	0.108	9.18351034380823e-89	M2_like_Macrophages	GNPDA1
1.74060476042545e-92	0.451604	0.496	0.111	3.34544234953771e-88	M2_like_Macrophages	FCGR2B
2.49386464069824e-92	0.480036	0.417	0.076	4.79320783942202e-88	M2_like_Macrophages	CXCL8
2.15905784813459e-91	0.300672	0.399	0.072	4.14970918411468e-87	M2_like_Macrophages	TLR2
3.30376863473987e-91	0.511535	0.543	0.126	6.34984331597004e-87	M2_like_Macrophages	ATF3
2.55685971965379e-90	0.450202	0.486	0.109	4.91428438117458e-86	M2_like_Macrophages	RHOB
2.61273005395887e-90	0.507904	0.68	0.209	5.02166716370895e-86	M2_like_Macrophages	PTTG1IP
4.659573085747e-90	0.827359	0.842	0.364	8.95569947080573e-86	M2_like_Macrophages	ANXA2
6.23830059733211e-90	0.328448	0.453	0.095	1.19900137480723e-85	M2_like_Macrophages	FUCA2
1.91707674958351e-89	0.519165	0.709	0.228	3.6846215126995e-85	M2_like_Macrophages	PPT1
2.6395379552861e-89	0.687709	0.964	0.586	5.07319195005989e-85	M2_like_Macrophages	GNAI2
2.94319172246837e-89	0.305543	0.385	0.07	5.65681449058421e-85	M2_like_Macrophages	RHOBTB3
5.9091207703698e-89	0.466927	0.633	0.179	1.13573301206507e-84	M2_like_Macrophages	BAZ2B
7.97146637418571e-88	0.426826	0.536	0.133	1.53211583711849e-83	M2_like_Macrophages	LY96
2.15161749171916e-87	0.326572	0.424	0.084	4.13540881908422e-83	M2_like_Macrophages	SLAMF8
5.82925379235341e-87	0.345537	0.457	0.099	1.12038257889033e-82	M2_like_Macrophages	CD151
2.1856211428918e-86	0.812622	0.996	0.988	4.20076383663805e-82	M2_like_Macrophages	MT-ND2
3.43564292624278e-86	0.314592	0.403	0.079	6.60330570423863e-82	M2_like_Macrophages	TPM1
4.32864603116206e-86	0.384569	0.529	0.131	8.31965767189348e-82	M2_like_Macrophages	BLVRA
1.40590577932765e-85	0.306436	0.421	0.083	2.70215090786775e-81	M2_like_Macrophages	IL18
1.52525980289246e-85	0.787509	0.755	0.28	2.93154934115931e-81	M2_like_Macrophages	NAMPT
2.39569317902922e-85	0.344397	0.471	0.105	4.60452229009416e-81	M2_like_Macrophages	GOLIM4
2.66009934160216e-85	0.468879	0.633	0.185	5.11271093455935e-81	M2_like_Macrophages	LGALS9
4.97000172947954e-85	0.335482	0.388	0.076	9.55234332405967e-81	M2_like_Macrophages	NISCH
1.33785176888493e-84	0.302839	0.428	0.087	2.57135109979684e-80	M2_like_Macrophages	HCK
2.04949773949721e-84	0.390117	0.554	0.145	3.93913465531364e-80	M2_like_Macrophages	FKBP15
2.087316685911e-84	0.583956	0.835	0.306	4.01182267032094e-80	M2_like_Macrophages	HLA-DMB
4.0991825521514e-84	0.694756	0.781	0.325	7.87862886523499e-80	M2_like_Macrophages	C6orf62
7.4400117872794e-84	0.32589	0.446	0.097	1.4299702655151e-79	M2_like_Macrophages	PLEKHM2
9.71644887026239e-84	0.412663	0.64	0.174	1.86750147286443e-79	M2_like_Macrophages	LST1
9.97369462393998e-82	0.822949	1	0.997	1.91694410672126e-77	M2_like_Macrophages	MT-ND1
1.305642675367e-81	0.906203	1	0.837	2.50944522205538e-77	M2_like_Macrophages	CD74
1.31626731540826e-81	0.574511	0.881	0.397	2.52986578021467e-77	M2_like_Macrophages	SDCBP
1.62512878299532e-81	0.443411	0.647	0.199	3.123497520917e-77	M2_like_Macrophages	SERPINB6
3.37288519230149e-81	0.354585	0.532	0.137	6.48268533960346e-77	M2_like_Macrophages	SH3BP2
4.10021572184346e-81	1.12925	0.853	0.466	7.88061461738312e-77	M2_like_Macrophages	AHNAK
4.73169100014154e-81	0.845797	0.968	0.612	9.09431010227203e-77	M2_like_Macrophages	SAT1
6.73400918698428e-81	0.427698	0.522	0.123	1.29427656573838e-76	M2_like_Macrophages	PLAUR
6.920639716167e-81	0.410323	0.514	0.13	1.3301469534473e-76	M2_like_Macrophages	HLA-DOA
1.14963715807698e-80	0.927325	1	0.748	2.20960261782395e-76	M2_like_Macrophages	NEAT1
7.61763732072419e-80	0.336035	0.385	0.075	1.46410989304319e-75	M2_like_Macrophages	FPR1
7.83679266436943e-80	0.360402	0.522	0.134	1.5062315500918e-75	M2_like_Macrophages	FAM91A1
2.17805016580874e-79	0.42228	0.558	0.149	4.1862124186844e-75	M2_like_Macrophages	GM2A
2.39672190270908e-79	0.371731	0.446	0.103	4.60649949700686e-75	M2_like_Macrophages	ANXA4
4.90383779278463e-79	0.426219	0.597	0.171	9.42517623773207e-75	M2_like_Macrophages	ATP6V1B2
6.02842687426617e-79	0.584486	0.878	0.425	1.15866364523396e-74	M2_like_Macrophages	CANX
6.81425736008449e-79	0.478468	0.604	0.188	1.30970026460824e-74	M2_like_Macrophages	CYTH4
2.02065541961961e-78	0.36182	0.54	0.14	3.8836997165089e-74	M2_like_Macrophages	GNB4
2.55939571348101e-78	0.406071	0.626	0.191	4.9191585613105e-74	M2_like_Macrophages	ATP6AP1
9.74940158133173e-78	0.422539	0.525	0.135	1.87383498393196e-73	M2_like_Macrophages	DSE
1.2660251688603e-77	0.463712	0.683	0.231	2.43330037454949e-73	M2_like_Macrophages	ARRB2
1.47161252608412e-77	0.340085	0.489	0.122	2.82843927513369e-73	M2_like_Macrophages	CREBL2
3.35638717299293e-77	0.562842	0.853	0.403	6.45097614649241e-73	M2_like_Macrophages	ATP6V0B
1.30173468633076e-76	0.432864	0.637	0.199	2.50193406712771e-72	M2_like_Macrophages	CEP170
4.92194729576232e-75	0.38335	0.561	0.161	9.45998270245518e-71	M2_like_Macrophages	RTN3
5.22726657080225e-75	0.878813	0.421	0.096	1.00468063490819e-70	M2_like_Macrophages	IFI27
5.73766394133331e-75	0.815385	0.989	0.639	1.10277900952426e-70	M2_like_Macrophages	HLA-DRA
1.95779802070534e-74	0.512806	0.745	0.27	3.76288779579567e-70	M2_like_Macrophages	LGALS3
2.02396474973214e-74	0.396393	0.511	0.132	3.89006024898517e-70	M2_like_Macrophages	ICAM1
5.34550166840364e-74	0.377272	0.619	0.192	1.02740542066718e-69	M2_like_Macrophages	PICALM
2.46342580418023e-73	0.367087	0.594	0.176	4.73470439563439e-69	M2_like_Macrophages	PECAM1
2.79102967421236e-73	0.383658	0.543	0.154	5.36435903383615e-69	M2_like_Macrophages	CPEB4
1.79627010357593e-72	0.324026	0.399	0.087	3.45243113907293e-68	M2_like_Macrophages	ACSL1
2.47139384251022e-72	0.745965	0.86	0.41	4.75001896530464e-68	M2_like_Macrophages	MTRNR2L8
9.7647582172797e-72	0.381671	0.554	0.164	1.87678652936116e-67	M2_like_Macrophages	CRTAP
1.0301674158816e-71	0.316348	0.41	0.094	1.97998177332443e-67	M2_like_Macrophages	SLC9A9
1.13307945329706e-71	0.693571	0.91	0.496	2.17777870923695e-67	M2_like_Macrophages	CD81
1.98420290331785e-71	0.540031	0.676	0.23	3.81363798017691e-67	M2_like_Macrophages	SOD2
3.69644221392497e-71	0.369641	0.374	0.081	7.1045619351638e-67	M2_like_Macrophages	CCND1
6.1618710969883e-71	0.521242	0.799	0.363	1.18431162484115e-66	M2_like_Macrophages	NCKAP1L
6.26849390125144e-71	0.595907	0.917	0.536	1.20480452782053e-66	M2_like_Macrophages	IQGAP1
2.11629350061619e-70	0.653574	0.964	0.587	4.06751610818432e-66	M2_like_Macrophages	S100A11
2.27117751422316e-70	0.327224	0.45	0.112	4.36520318233692e-66	M2_like_Macrophages	SGMS1
3.21824025140692e-70	0.385931	0.46	0.116	6.1854577632041e-66	M2_like_Macrophages	FNDC3B
4.43971340077606e-70	0.793283	0.924	0.486	8.53312915629159e-66	M2_like_Macrophages	HLA-DQB1
4.47662157741435e-70	0.48873	0.773	0.319	8.60406667179038e-66	M2_like_Macrophages	TACC1
5.34506338131561e-70	0.309851	0.403	0.093	1.02732118188886e-65	M2_like_Macrophages	GPR137B
5.59149911493307e-70	0.537148	0.82	0.394	1.07468612989014e-65	M2_like_Macrophages	RTN4
6.81591890245599e-70	0.315163	0.396	0.09	1.31001961305204e-65	M2_like_Macrophages	METTL7A
3.47916709586191e-69	0.315719	0.432	0.106	6.68695915824659e-65	M2_like_Macrophages	ABHD12
4.00439123845177e-69	0.589901	0.903	0.466	7.69643996030431e-65	M2_like_Macrophages	ANXA5
5.30710056416245e-69	0.656184	0.777	0.339	1.02002472843202e-64	M2_like_Macrophages	HSPB1
3.11713189162934e-68	0.364533	0.486	0.134	5.99112749571159e-64	M2_like_Macrophages	PEPD
6.26959815880065e-68	0.343836	0.514	0.148	1.20501676612149e-63	M2_like_Macrophages	ATF6
1.90168243593931e-67	0.721903	0.975	0.641	3.65503364187535e-63	M2_like_Macrophages	HLA-DRB1
2.01818669053528e-67	0.339875	0.457	0.12	3.87895481920881e-63	M2_like_Macrophages	FOXO3
2.3520244467805e-67	0.560588	0.903	0.429	4.52059098671213e-63	M2_like_Macrophages	HLA-DMA
9.09416944343408e-67	0.716441	0.968	0.681	1.74789936702803e-62	M2_like_Macrophages	ZFP36L1
1.61076816143746e-66	0.65812	1	0.997	3.09589640628281e-62	M2_like_Macrophages	MT-ND4
3.12532746642984e-66	0.913846	0.831	0.474	6.00687939047816e-62	M2_like_Macrophages	HLA-DRB5
3.66841321540018e-66	0.367386	0.536	0.16	7.05069019999914e-62	M2_like_Macrophages	SPATS2L
4.00570642162601e-66	0.705268	0.975	0.657	7.69896774236519e-62	M2_like_Macrophages	HLA-DPA1
5.63895374207038e-66	0.413551	0.64	0.22	1.08380690922593e-61	M2_like_Macrophages	RRBP1
2.25667573325685e-65	0.553417	0.727	0.303	4.33733075931967e-61	M2_like_Macrophages	IQGAP2
2.35668421109969e-65	0.323389	0.432	0.111	4.52954705373361e-61	M2_like_Macrophages	TGFBR1
1.06025329513651e-64	0.594985	0.896	0.504	2.03780683325237e-60	M2_like_Macrophages	TUBA1B
2.18845848053522e-64	0.30036	0.421	0.105	4.20621719958869e-60	M2_like_Macrophages	MFSD12
3.24447523247609e-64	0.410303	0.694	0.246	6.23588139681904e-60	M2_like_Macrophages	LYN
3.52960960427218e-64	0.403184	0.676	0.246	6.78390965941113e-60	M2_like_Macrophages	BNIP3L
4.21325542320083e-64	0.331404	0.496	0.142	8.09787692339199e-60	M2_like_Macrophages	ATP6V1A
4.64883587185467e-64	0.81284	0.842	0.473	8.93506254570467e-60	M2_like_Macrophages	FOSB
5.63485058068158e-64	0.425834	0.64	0.227	1.083018281607e-59	M2_like_Macrophages	NAGK
6.19635795125238e-64	0.601277	0.665	0.232	1.19093999823071e-59	M2_like_Macrophages	CCL3
6.9030823430967e-64	0.498151	0.608	0.22	1.32677242634319e-59	M2_like_Macrophages	RB1
7.51952170339534e-64	0.467508	0.716	0.275	1.44525207139258e-59	M2_like_Macrophages	PLEK
1.05068201945402e-62	0.508717	0.835	0.38	2.01941084139063e-58	M2_like_Macrophages	CD84
3.73357296913385e-62	0.957973	0.881	0.557	7.17592724667526e-58	M2_like_Macrophages	JUN
4.58097497005096e-62	0.412552	0.406	0.103	8.80463389243795e-58	M2_like_Macrophages	ALCAM
1.0897984679376e-61	0.398211	0.367	0.086	2.09459265537607e-57	M2_like_Macrophages	EGR2
2.41703019250246e-61	0.316988	0.511	0.151	4.64553202998973e-57	M2_like_Macrophages	ZFYVE16
4.04018489159062e-61	0.428335	0.662	0.25	7.76523536163718e-57	M2_like_Macrophages	MGAT1
5.50073298728827e-61	0.47353	0.547	0.17	1.05724088015681e-56	M2_like_Macrophages	SGK1
1.50198776887087e-60	0.411909	0.655	0.245	2.88682049176982e-56	M2_like_Macrophages	MEF2A
3.78192102971889e-60	0.563848	0.957	0.706	7.26885221911971e-56	M2_like_Macrophages	GNAS
5.65465398824194e-60	0.385732	0.457	0.132	1.0868244965401e-55	M2_like_Macrophages	NEU1
7.60267873954598e-60	0.456348	0.827	0.372	1.46123485374074e-55	M2_like_Macrophages	TYMP
9.28936974041018e-60	0.448074	0.647	0.237	1.78541686410684e-55	M2_like_Macrophages	CEBPB
1.9676121606302e-59	0.424208	0.532	0.172	3.78175057273125e-55	M2_like_Macrophages	GPR155
2.80839676793876e-59	0.474064	0.68	0.258	5.39773858797829e-55	M2_like_Macrophages	C1orf162
3.4184999190275e-59	0.510075	0.817	0.443	6.57035684437085e-55	M2_like_Macrophages	CLTA
3.73813579799638e-59	0.361495	0.647	0.24	7.18469700374903e-55	M2_like_Macrophages	OS9
4.86681151272075e-59	0.331741	0.496	0.151	9.35401172744929e-55	M2_like_Macrophages	FEZ2
5.50270936335172e-59	0.71221	0.856	0.426	1.0576207396362e-54	M2_like_Macrophages	LGALS1
1.26352489641107e-58	0.348903	0.709	0.255	2.42849485090208e-54	M2_like_Macrophages	CTSH
3.2410674788434e-58	0.686184	0.993	0.905	6.22933169433701e-54	M2_like_Macrophages	HSP90AA1
4.5412488015147e-58	0.570405	0.996	0.991	8.72828019651124e-54	M2_like_Macrophages	MT-ND5
4.58692579124207e-58	0.340975	0.565	0.186	8.81607137076727e-54	M2_like_Macrophages	SNX9
8.44906221666508e-58	0.691766	0.719	0.329	1.62390975804303e-53	M2_like_Macrophages	GADD45B
1.67532876636689e-56	0.333036	0.529	0.174	3.21998188895717e-52	M2_like_Macrophages	LEPROT
1.83001176791028e-56	0.611415	0.712	0.319	3.51728261792355e-52	M2_like_Macrophages	NABP1
3.1540249658968e-56	0.371309	0.493	0.158	6.06203598445365e-52	M2_like_Macrophages	CALU
1.01686521150743e-55	0.33892	0.475	0.146	1.95441493651728e-51	M2_like_Macrophages	DDAH2
1.88159114550124e-55	0.441101	0.583	0.208	3.61641818165338e-51	M2_like_Macrophages	CIITA
3.72970865974898e-55	0.324709	0.558	0.185	7.16850004403755e-51	M2_like_Macrophages	IFNGR2
9.25968157348372e-55	0.378121	0.594	0.218	1.77971079842357e-50	M2_like_Macrophages	LPP
1.00839091860823e-54	0.389561	0.619	0.234	1.93812734556503e-50	M2_like_Macrophages	SKAP2
1.9285478464515e-54	0.30602	0.489	0.154	3.70666896087978e-50	M2_like_Macrophages	CACUL1
4.64804625007487e-54	0.383207	0.576	0.203	8.93354489264391e-50	M2_like_Macrophages	ADA2
1.25252522086481e-53	0.327865	0.608	0.223	2.40735347450216e-49	M2_like_Macrophages	HDLBP
1.4812674130893e-53	0.671704	0.964	0.747	2.84699596795764e-49	M2_like_Macrophages	TXNIP
1.65086681457737e-53	0.337377	0.561	0.191	3.17296601761771e-49	M2_like_Macrophages	METRNL
2.34096807044213e-53	0.336554	0.525	0.174	4.49934063138978e-49	M2_like_Macrophages	PIK3AP1
9.18614381121225e-53	0.348024	0.403	0.114	1.76557684051499e-48	M2_like_Macrophages	MAN1A1
1.94011181682921e-51	0.421703	0.709	0.318	3.72889491194575e-47	M2_like_Macrophages	SNX2
2.77026468533889e-51	0.31137	0.514	0.173	5.32444872522134e-47	M2_like_Macrophages	CAT
3.87254625425882e-51	0.315138	0.579	0.206	7.44303390068545e-47	M2_like_Macrophages	GRINA
3.89941965517756e-51	0.63782	1	0.999	7.49468457725127e-47	M2_like_Macrophages	MT-ND3
1.52395225809019e-50	0.392478	0.691	0.295	2.92903624004934e-46	M2_like_Macrophages	PLEKHO1
2.04273449207065e-50	0.615275	0.971	0.732	3.92613569375978e-46	M2_like_Macrophages	LAPTM5
2.50197725641839e-50	0.556009	0.96	0.668	4.80880028683615e-46	M2_like_Macrophages	HLA-DPB1
3.5599365995529e-50	0.477759	0.935	0.641	6.84219814434067e-46	M2_like_Macrophages	ARPC5
8.493064169558e-50	0.588532	0.691	0.319	1.63236693338905e-45	M2_like_Macrophages	ZFAND5
9.01737160641737e-50	0.344813	0.576	0.216	1.73313882275342e-45	M2_like_Macrophages	WASHC4
1.09836238005792e-49	0.36528	0.442	0.142	2.11105249447132e-45	M2_like_Macrophages	ARHGAP5
2.90008883102975e-48	0.396518	0.665	0.297	5.57397073323917e-44	M2_like_Macrophages	RNH1
6.01732861722555e-48	0.351665	0.507	0.182	1.15653056023075e-43	M2_like_Macrophages	TRIM14
8.58445242124306e-48	0.374599	0.676	0.284	1.64993175536292e-43	M2_like_Macrophages	LAP3
5.18122153384594e-47	0.334445	0.532	0.188	9.95830778805189e-43	M2_like_Macrophages	YBX3
5.51683444892011e-47	0.303856	0.529	0.191	1.06033558108244e-42	M2_like_Macrophages	AKR1B1
7.66021657472344e-47	0.327609	0.55	0.207	1.47229362566185e-42	M2_like_Macrophages	PLEKHB2
2.42061218509456e-46	0.350664	0.622	0.256	4.65241661975174e-42	M2_like_Macrophages	STX7
4.49457375859039e-46	0.439169	0.878	0.557	8.63857076401073e-42	M2_like_Macrophages	CAPZB
7.17974826860781e-45	0.310886	0.64	0.268	1.37994761722642e-40	M2_like_Macrophages	AKR1A1
1.21735892208856e-44	0.318939	0.306	0.079	2.33976384825422e-40	M2_like_Macrophages	SEMA4A
1.32793052913873e-44	0.402104	0.658	0.291	2.55228247700464e-40	M2_like_Macrophages	ATP1B3
1.85164916896796e-44	0.456244	0.845	0.518	3.55886970275642e-40	M2_like_Macrophages	VAMP8
2.79512307547893e-44	0.34783	0.601	0.254	5.37222655107051e-40	M2_like_Macrophages	EPS15
3.43548192305138e-44	0.332321	0.637	0.269	6.60299625610474e-40	M2_like_Macrophages	AP1S2
5.296944660059e-44	0.479862	0.899	0.539	1.01807276366334e-39	M2_like_Macrophages	ITGB2
7.45694880302085e-44	0.388215	0.716	0.348	1.43322555994061e-39	M2_like_Macrophages	P4HB
1.61899922058939e-43	0.364706	0.55	0.216	3.1117165019728e-39	M2_like_Macrophages	MGAT4A
2.11199493757627e-43	0.571403	0.906	0.611	4.0592542700216e-39	M2_like_Macrophages	HSP90B1
5.44812358071032e-43	0.444191	0.601	0.263	1.04712935221252e-38	M2_like_Macrophages	CTSA
5.46265917324484e-43	0.333337	0.464	0.16	1.04992309309766e-38	M2_like_Macrophages	SLC16A3
6.46933882837786e-43	0.388954	0.676	0.294	1.24340692281422e-38	M2_like_Macrophages	CD83
9.7973499344966e-43	0.369073	0.68	0.323	1.88305065741025e-38	M2_like_Macrophages	ZNF106
1.27732702984607e-42	0.723658	0.518	0.218	2.45502255136414e-38	M2_like_Macrophages	MTRNR2L1
2.05716037939849e-42	0.466255	0.849	0.563	3.95386224920389e-38	M2_like_Macrophages	PRDX1
1.4752407359092e-41	0.345654	0.637	0.289	2.83541269441749e-37	M2_like_Macrophages	CAPZA2
2.05298614469809e-41	0.304012	0.453	0.159	3.94583937010974e-37	M2_like_Macrophages	ATP2A2
2.16163155986131e-41	0.357584	0.619	0.283	4.15465585805344e-37	M2_like_Macrophages	MLEC
3.06677660524507e-41	0.521758	0.763	0.382	5.89434463528103e-37	M2_like_Macrophages	ANXA1
5.6186862370182e-41	0.317898	0.586	0.247	1.0799114947549e-36	M2_like_Macrophages	MYO9B
1.2238090895982e-40	0.340777	0.597	0.261	2.35216107020774e-36	M2_like_Macrophages	DICER1
2.01561031777531e-40	0.43763	0.77	0.439	3.87400303076415e-36	M2_like_Macrophages	GOLGA4
2.34844310135114e-40	0.381481	0.694	0.347	4.5137076407969e-36	M2_like_Macrophages	NFE2L2
3.52894142688119e-40	0.35851	0.68	0.334	6.78262542246565e-36	M2_like_Macrophages	ATP6AP2
4.65266106538965e-40	0.472447	0.446	0.161	8.94241456767891e-36	M2_like_Macrophages	HSPA1B
2.21688997762743e-39	0.323693	0.558	0.238	4.26086253699991e-35	M2_like_Macrophages	FAM120A
3.09135405213611e-39	0.335334	0.676	0.333	5.94158248820561e-35	M2_like_Macrophages	GNB1
4.2130237501754e-39	0.41295	0.583	0.255	8.09743164783713e-35	M2_like_Macrophages	NR4A1
6.44728235715987e-39	0.405565	0.705	0.379	1.23916766904613e-34	M2_like_Macrophages	AP2S1
1.21323637670506e-38	0.378877	0.903	0.621	2.33184031602713e-34	M2_like_Macrophages	LRRFIP1
1.68941068462513e-38	0.308378	0.59	0.256	3.2470473358495e-34	M2_like_Macrophages	CAPNS1
1.95213778115467e-38	0.329373	0.525	0.217	3.75200881537928e-34	M2_like_Macrophages	PABPC4
4.4244644761584e-38	0.356331	0.719	0.36	8.50382072317644e-34	M2_like_Macrophages	H2AFY
1.22401476925907e-37	0.542497	0.917	0.643	2.35255638651593e-33	M2_like_Macrophages	FOS
1.93855717161193e-37	0.303	0.633	0.296	3.72590688383814e-33	M2_like_Macrophages	SCAMP2
3.38852388156542e-37	0.365908	0.529	0.215	6.51274290036874e-33	M2_like_Macrophages	RASGEF1B
7.6693945922149e-37	0.328249	0.712	0.355	1.4740576406237e-32	M2_like_Macrophages	PYCARD
9.67318712867684e-37	0.401553	0.478	0.194	1.85918656613169e-32	M2_like_Macrophages	AC007952.4
1.02612729600477e-36	0.466164	0.845	0.464	1.97221666292117e-32	M2_like_Macrophages	HLA-DQA1
4.19429472874374e-36	0.353355	0.608	0.288	8.06143446864547e-32	M2_like_Macrophages	RBMS1
1.24480306593816e-35	0.470474	0.759	0.425	2.39251149273315e-31	M2_like_Macrophages	PPP1R15A
4.11156622490382e-35	0.304182	0.547	0.24	7.90243028426514e-31	M2_like_Macrophages	NUCB1
7.50218832442372e-35	0.349501	0.583	0.261	1.44192059595424e-30	M2_like_Macrophages	PTPRE
1.0030972481453e-34	0.443287	0.5	0.218	1.92795291093526e-30	M2_like_Macrophages	ME2
1.48157308979883e-34	0.40235	0.802	0.492	2.84758347859334e-30	M2_like_Macrophages	WSB1
1.76450109882022e-34	0.392185	1	0.999	3.39137111193247e-30	M2_like_Macrophages	MT-CO3
3.24313613984972e-34	0.647675	0.838	0.558	6.23330766079116e-30	M2_like_Macrophages	KLF6
4.97192959719943e-34	0.365977	0.622	0.305	9.5560486858173e-30	M2_like_Macrophages	ATP2B1
7.17004953533081e-34	0.37464	0.788	0.472	1.37808352069058e-29	M2_like_Macrophages	TSPO
8.81704749679244e-34	0.625265	0.96	0.85	1.69463652888351e-29	M2_like_Macrophages	VIM
1.22898552541328e-33	0.383525	0.763	0.46	2.36211017984433e-29	M2_like_Macrophages	SQSTM1
5.13462879756555e-33	0.414958	0.622	0.307	9.86875654892098e-29	M2_like_Macrophages	YWHAH
2.38628736440135e-32	1.26107	0.36	0.128	4.58644431437939e-28	M2_like_Macrophages	SPP1
5.80509500096841e-32	0.337673	0.723	0.422	1.11573925918613e-27	M2_like_Macrophages	ATP6V1F
1.10717112318324e-31	0.434049	0.36	0.125	2.12798289875818e-27	M2_like_Macrophages	CCL3L1
1.36849365240441e-31	0.358999	0.914	0.689	2.63024479992128e-27	M2_like_Macrophages	TMBIM6
4.51723075859302e-31	0.348901	0.802	0.482	8.68211751801578e-27	M2_like_Macrophages	RNASET2
7.36266987551176e-31	0.366816	0.799	0.504	1.41510515007336e-26	M2_like_Macrophages	CAST
1.45424991479538e-30	0.414171	0.874	0.581	2.79506833623672e-26	M2_like_Macrophages	CALR
3.59134618548202e-30	0.342874	0.867	0.624	6.90256736849643e-26	M2_like_Macrophages	ACTR2
4.59136308863678e-30	0.323153	0.73	0.424	8.82459985635989e-26	M2_like_Macrophages	WASF2
7.68703976770016e-30	0.460293	0.82	0.537	1.47744904335197e-25	M2_like_Macrophages	XIST
1.03400420470061e-29	0.386807	0.525	0.243	1.98735608143457e-25	M2_like_Macrophages	CAPG
4.44035209067863e-29	0.408438	0.619	0.346	8.53435671828433e-25	M2_like_Macrophages	HIF1A
9.29865413609418e-29	0.370443	0.59	0.305	1.7872013249573e-24	M2_like_Macrophages	HSPH1
6.98511268468953e-27	0.336108	0.73	0.451	1.34253865799733e-22	M2_like_Macrophages	TPM4
8.47413444410134e-27	0.582003	0.766	0.568	1.62872864015628e-22	M2_like_Macrophages	IER2
1.88707940359447e-26	0.457653	0.835	0.601	3.62696661370857e-22	M2_like_Macrophages	DUSP1
2.26628745185408e-26	0.366564	0.507	0.25	4.35580448246355e-22	M2_like_Macrophages	ACP5
5.35744140564508e-26	0.309109	0.773	0.493	1.02970023816498e-21	M2_like_Macrophages	GRB2
3.9523970000028e-24	0.307185	1	0.999	7.59650703400538e-20	M2_like_Macrophages	MT-CO1
2.07882214853001e-23	0.309225	0.824	0.603	3.99549616947468e-19	M2_like_Macrophages	CAP1
3.04609019259854e-23	0.503902	0.788	0.552	5.85458535017438e-19	M2_like_Macrophages	S100A10
4.74539052659646e-23	0.302924	1	0.999	9.1206405921184e-19	M2_like_Macrophages	MT-CYB
1.36670592323062e-22	0.342194	0.892	0.723	2.62680878444926e-18	M2_like_Macrophages	CALM2
1.04606614601218e-20	0.495202	0.903	0.749	2.01053913263541e-16	M2_like_Macrophages	HNRNPU
1.19081118357534e-20	0.496563	0.673	0.445	2.28873909483181e-16	M2_like_Macrophages	HSPA5
1.60072026503306e-20	0.711832	0.536	0.299	3.07658434939354e-16	M2_like_Macrophages	PLCG2
1.9864021808309e-19	0.416647	0.644	0.414	3.81786499155698e-15	M2_like_Macrophages	DNAJB1
9.91113512953857e-17	0.377431	0.309	0.135	1.90492017189731e-12	M2_like_Macrophages	NLRP3
8.18597222789232e-10	0.32723	0.453	0.289	1.5733438622009e-05	M2_like_Macrophages	SRP72
1.34073060000647e-08	0.351307	0.676	0.594	0.000257688	M2_like_Macrophages	NR4A2
1.01917343960562e-07	0.380819	0.705	0.585	0.00195885	M2_like_Macrophages	EMP3
2.0099177567972e-07	0.485622	0.802	0.75	0.00386306	M2_like_Macrophages	S100A6
2.81733323590722e-07	0.323196	0.306	0.19	0.00541491	M2_like_Macrophages	HDGF
3.36537060460476e-05	0.345227	0.392	0.293	0.646824	M2_like_Macrophages	IFI6
0	1.45466	0.964	0.117	0	Melanophages	C1QC
0	1.24792	0.9	0.108	0	Melanophages	DAB2
0	1.14301	0.846	0.057	0	Melanophages	TREM2
0	1.11989	0.887	0.095	0	Melanophages	MSR1
4.04159905308526e-302	1.56099	0.959	0.134	7.76795338002987e-298	Melanophages	GPNMB
5.03249411509037e-296	0.781365	0.729	0.071	9.67245368920369e-292	Melanophages	NRP1
9.91049085651187e-283	0.783862	0.769	0.081	1.90479634262158e-278	Melanophages	SLCO2B1
1.29640325895834e-271	0.840421	0.679	0.068	2.49168706371794e-267	Melanophages	CD9
2.12149148345808e-267	1.0067	0.914	0.12	4.07750663120643e-263	Melanophages	MAFB
3.0619844835508e-267	1.37696	0.842	0.111	5.88513417738464e-263	Melanophages	LGMN
9.54392575145275e-266	1.00984	0.869	0.116	1.83434252942922e-261	Melanophages	ADAP2
3.60442161052158e-263	0.892927	0.738	0.081	6.92769833542247e-259	Melanophages	PLTP
1.06651652054092e-260	1.582	0.955	0.14	2.04984475247965e-256	Melanophages	C1QB
1.69663493815049e-260	1.49167	0.977	0.164	3.26093235112524e-256	Melanophages	CD68
4.42212139504411e-253	1.48706	0.964	0.147	8.49931732127479e-249	Melanophages	C1QA
7.80448083904557e-249	1.03997	0.923	0.15	1.50002121726456e-244	Melanophages	TIMP2
4.51195826584027e-248	0.93277	0.824	0.104	8.67198378694499e-244	Melanophages	CD163
1.05178001269084e-243	0.705275	0.783	0.099	2.0215211843918e-239	Melanophages	LRP1
1.51921738722433e-242	0.368784	0.38	0.023	2.91993581824516e-238	Melanophages	ECM1
3.30703054031217e-242	0.878729	0.738	0.087	6.35611269848e-238	Melanophages	VSIG4
3.67157015599324e-241	1.59051	0.719	0.086	7.05675783981901e-237	Melanophages	RNASE1
8.15155272823924e-241	1.3787	0.905	0.132	1.56672843436758e-236	Melanophages	CD14
3.86055104525016e-235	1.08786	0.855	0.127	7.41997910897081e-231	Melanophages	TGFBI
1.01313648199482e-234	0.733493	0.697	0.082	1.94724831839405e-230	Melanophages	LHFPL2
8.37050955263853e-227	0.453368	0.439	0.033	1.60881193601712e-222	Melanophages	GAL3ST4
1.08040654655592e-226	1.96863	0.828	0.128	2.07654138248048e-222	Melanophages	APOC1
1.40932446318773e-222	0.830265	0.683	0.081	2.70872161824681e-218	Melanophages	STAB1
7.1359541010428e-216	1.13493	0.86	0.135	1.37153037822043e-211	Melanophages	CTSL
8.08858634337521e-216	0.71786	0.756	0.106	1.55462629519672e-211	Melanophages	CYFIP1
1.46266471944301e-215	0.837981	0.787	0.113	2.81124159076946e-211	Melanophages	PLXDC2
2.04287400980145e-215	0.774973	0.805	0.115	3.92640384683838e-211	Melanophages	CSF1R
8.74053889762404e-215	0.599665	0.534	0.052	1.67993157612334e-210	Melanophages	MGLL
1.37995205814677e-211	0.556199	0.697	0.087	2.65226785575809e-207	Melanophages	HNMT
3.21697127198437e-209	1.21271	0.986	0.192	6.18301878475396e-205	Melanophages	GLUL
3.39996475695731e-209	1.51662	0.995	0.202	6.53473226287195e-205	Melanophages	TYROBP
7.89206816493105e-209	0.926083	0.882	0.153	1.51685550129975e-204	Melanophages	GSN
2.63416895989776e-208	1.43219	0.995	0.2	5.06287274092349e-204	Melanophages	FCER1G
4.96768296641247e-208	0.56745	0.643	0.076	9.54788666144477e-204	Melanophages	TSPAN4
1.86839071837777e-207	0.371845	0.308	0.017	3.59104696072208e-203	Melanophages	OTOA
3.14982716149104e-207	1.15392	0.905	0.173	6.05396780438578e-203	Melanophages	PLD3
3.65627656297746e-207	0.857103	0.71	0.101	7.02736355404269e-203	Melanophages	ALCAM
5.01026174998911e-207	0.499681	0.629	0.073	9.62972308347908e-203	Melanophages	PLXND1
5.38927876870782e-205	0.612199	0.597	0.067	1.03581937934564e-200	Melanophages	PMP22
9.23313304168438e-205	0.656266	0.71	0.096	1.77460817061174e-200	Melanophages	C3AR1
9.82165149475861e-204	0.590369	0.633	0.073	1.8877214172926e-199	Melanophages	C2
2.00082974700954e-201	0.717698	0.729	0.101	3.84559477375233e-197	Melanophages	LILRB4
1.99062483701526e-200	0.577677	0.647	0.08	3.82598093674333e-196	Melanophages	NRP2
7.71723770951657e-199	0.658847	0.656	0.081	1.48325308776908e-194	Melanophages	MS4A4A
7.10685003343419e-194	0.476213	0.548	0.06	1.36593657642605e-189	Melanophages	FRMD4A
1.3322798466985e-190	0.489986	0.489	0.048	2.56064186535451e-186	Melanophages	SLC1A3
1.81438127648974e-190	0.41011	0.389	0.031	3.48724081341329e-186	Melanophages	ITGB5
1.27511240620942e-189	0.632999	0.656	0.086	2.45076604473451e-185	Melanophages	FPR3
4.85026575141776e-187	1.35078	0.964	0.226	9.32221077422494e-183	Melanophages	MARCKS
5.94685327811258e-187	0.361397	0.389	0.031	1.14298520005324e-182	Melanophages	ABCC3
7.03416619255598e-187	0.993185	0.86	0.154	1.35196674220926e-182	Melanophages	MS4A7
3.56281482162039e-186	0.420787	0.398	0.033	6.8477300871544e-182	Melanophages	COLEC12
1.40328226097546e-185	0.785114	0.819	0.134	2.69710850559484e-181	Melanophages	KCTD12
7.74888275824217e-185	1.29754	0.95	0.24	1.48933526613415e-180	Melanophages	CAPG
5.10716283849878e-184	0.934411	0.878	0.15	9.81596697559466e-180	Melanophages	FCGR3A
5.96688257240046e-183	0.539361	0.584	0.071	1.14683483041537e-178	Melanophages	NPL
1.10724283580719e-181	0.490365	0.385	0.031	2.12812073042142e-177	Melanophages	CYP27A1
1.93712564299921e-181	0.771099	0.873	0.167	3.72315548584448e-177	Melanophages	RNF130
1.07225193977321e-180	0.606525	0.665	0.095	2.06086822824412e-176	Melanophages	MPP1
6.88783981441975e-180	2.07441	0.905	0.208	1.32384281233148e-175	Melanophages	APOE
5.41482697905493e-179	0.589713	0.656	0.092	1.04072974537436e-174	Melanophages	SLC15A3
2.28832515278845e-178	0.615753	0.683	0.101	4.3981609436594e-174	Melanophages	ENG
2.82945058828407e-178	1.10964	0.923	0.203	5.43820403068198e-174	Melanophages	FCGRT
3.84007000211435e-176	1.95478	0.991	0.313	7.38061454406379e-172	Melanophages	CTSD
1.92058727585179e-175	0.748648	0.828	0.153	3.69136874418713e-171	Melanophages	RAB31
1.42091137813467e-173	0.43608	0.434	0.042	2.73099166877483e-169	Melanophages	FAM20C
1.51094706323136e-172	0.959321	0.765	0.128	2.90404025553067e-168	Melanophages	IGSF6
2.40816709269796e-172	1.25974	1	0.238	4.62849715216548e-168	Melanophages	CST3
3.2975534657301e-172	0.442148	0.308	0.021	6.33789776113325e-168	Melanophages	SDS
9.51033616367679e-172	1.30325	0.991	0.268	1.82788661065868e-167	Melanophages	GRN
1.50291825489649e-168	0.5161	0.643	0.092	2.88860888591105e-164	Melanophages	SIRPA
1.15701370588988e-166	0.483796	0.615	0.085	2.22378034272034e-162	Melanophages	SHTN1
1.9720461358049e-166	0.821701	0.887	0.188	3.79027267301701e-162	Melanophages	SPI1
5.32603915682437e-165	0.794237	0.769	0.133	1.02366472594164e-160	Melanophages	FCGR2A
1.32102132145312e-163	0.440073	0.511	0.06	2.5390029798329e-159	Melanophages	ADAM9
1.4029667502093e-163	1.14891	0.964	0.223	2.69650209390228e-159	Melanophages	AIF1
5.8300020718794e-163	0.596064	0.611	0.085	1.12052639821522e-158	Melanophages	C5AR1
1.97259710867782e-162	1.88529	1	0.35	3.79133164287878e-158	Melanophages	CTSB
6.24934139739266e-162	0.35099	0.389	0.036	1.20112341657887e-157	Melanophages	MERTK
1.01015855802642e-161	0.408278	0.448	0.047	1.94152474852678e-157	Melanophages	GPR34
8.49047066362023e-160	0.944759	0.846	0.163	1.63186846154781e-155	Melanophages	MS4A6A
9.0824234874832e-160	0.831152	0.769	0.145	1.74564179429427e-155	Melanophages	BLVRB
5.76004324797958e-159	0.44929	0.543	0.069	1.10708031226167e-154	Melanophages	FMNL2
2.38947230094184e-158	0.769253	0.484	0.056	4.59256576241022e-154	Melanophages	NUPR1
1.66339321085005e-156	1.46026	0.928	0.27	3.19704175125379e-152	Melanophages	LGALS3
3.73728812007419e-156	1.54778	0.986	0.343	7.18306776678259e-152	Melanophages	CTSZ
4.34554683987083e-155	0.765203	0.919	0.176	8.35214102623173e-151	Melanophages	LYZ
1.11375565083081e-154	0.551098	0.507	0.061	2.14063836089682e-150	Melanophages	SLC11A1
1.36960590331084e-153	0.531634	0.588	0.086	2.63238254616344e-149	Melanophages	VAT1
1.74399542149299e-153	0.610113	0.715	0.123	3.35195920010952e-149	Melanophages	CREG1
2.0236051779319e-153	1.02658	0.787	0.159	3.88936915198511e-149	Melanophages	LIPA
6.07590479515194e-153	1.32999	0.991	0.364	1.1677889016282e-148	Melanophages	ANXA2
1.36897097472117e-151	0.483125	0.579	0.083	2.63116221341409e-147	Melanophages	ZFHX3
1.59315641423469e-151	0.524863	0.602	0.09	3.06204662815908e-147	Melanophages	RAB13
9.18980146855758e-151	0.995978	0.977	0.293	1.76627984225677e-146	Melanophages	BRI3
1.38747182927397e-150	0.49659	0.308	0.024	2.66672085586457e-146	Melanophages	TMIGD3
6.58681258717642e-150	0.798172	0.86	0.189	1.26598537925531e-145	Melanophages	CCDC88A
2.24383411325196e-149	0.554492	0.647	0.099	4.31264916567027e-145	Melanophages	FCGR1A
1.82451737695963e-148	1.33582	0.995	0.346	3.50672239851642e-144	Melanophages	NPC2
2.02229778140814e-148	1.79798	1	0.416	3.88685633586644e-144	Melanophages	PSAP
3.90478227056176e-147	0.594773	0.661	0.11	7.5049915240197e-143	Melanophages	ABCA1
2.44841952412503e-145	0.492632	0.516	0.069	4.70586232536831e-141	Melanophages	BCAT1
6.43697809636452e-145	0.916433	0.937	0.265	1.23718719012126e-140	Melanophages	ASAH1
9.82284068310251e-145	0.990853	0.511	0.067	1.8879499792923e-140	Melanophages	CCL2
1.2541002006133e-144	0.876997	0.606	0.093	2.41038058557877e-140	Melanophages	MRC1
1.46098225971761e-143	0.514169	0.529	0.073	2.80800790317724e-139	Melanophages	SPRED1
3.64019118922819e-142	1.62569	0.995	0.426	6.99644746569658e-138	Melanophages	LGALS1
1.04160968255625e-141	1.01846	0.928	0.26	2.00197380987312e-137	Melanophages	APLP2
4.84839595102989e-141	0.824587	0.561	0.086	9.31861701787946e-137	Melanophages	CPM
1.25695713494073e-140	0.587841	0.697	0.121	2.41587161335609e-136	Melanophages	CLEC7A
4.22941174928936e-140	0.31188	0.38	0.039	8.12892938213415e-136	Melanophages	HOMER3
3.73512024330669e-138	0.38753	0.339	0.031	7.17890110763546e-134	Melanophages	LILRB5
2.27540074595097e-137	0.449023	0.575	0.087	4.37332023371776e-133	Melanophages	SLC7A7
1.75074318744582e-135	0.966645	0.91	0.241	3.36492840627086e-131	Melanophages	CYBB
4.90321888352665e-135	0.31535	0.344	0.033	9.42398669413821e-131	Melanophages	TNS1
1.64755286900998e-134	0.707324	0.747	0.158	3.16659661423719e-130	Melanophages	SLC16A3
8.64189707276591e-134	0.600136	0.615	0.105	1.66097261738561e-129	Melanophages	CXCL16
3.154275499875e-133	0.45551	0.561	0.086	6.06251751075974e-129	Melanophages	GAA
9.48732789841313e-132	0.712267	0.864	0.221	1.823464422075e-127	Melanophages	ARHGAP18
2.15035051374118e-131	2.2148	0.643	0.126	4.13297368741055e-127	Melanophages	SPP1
4.19619368084953e-131	0.355776	0.434	0.053	8.06508425459279e-127	Melanophages	DOCK4
5.82367284422686e-130	0.474201	0.48	0.066	1.1193099206604e-125	Melanophages	FCHO2
3.46586023778532e-129	0.315093	0.371	0.04	6.66138337702338e-125	Melanophages	TANC2
5.46867863849663e-129	0.646513	0.647	0.112	1.05108003431905e-124	Melanophages	TMEM176B
1.06945808181846e-125	0.484876	0.534	0.083	2.05549843325508e-121	Melanophages	ITGAX
5.26648724257834e-125	0.529449	0.679	0.133	1.01221884802356e-120	Melanophages	GNS
7.40758833719114e-125	0.450857	0.534	0.083	1.42373847840814e-120	Melanophages	TTYH3
2.97917599850398e-123	0.804497	0.733	0.162	5.72597626912465e-119	Melanophages	LMNA
9.26923317077661e-123	1.31081	1	0.529	1.78154661542326e-118	Melanophages	CD63
2.54737030635781e-122	2.22671	1	0.969	4.89604572881972e-118	Melanophages	FTL
3.06904792774372e-122	0.525223	0.403	0.05	5.89871011712342e-118	Melanophages	PLA2G7
4.31935194339363e-122	0.302357	0.321	0.032	8.30179443520255e-118	Melanophages	EMP1
6.84116076834812e-122	1.33488	1	0.587	1.31487109967651e-117	Melanophages	S100A11
1.42057435831225e-119	0.587464	0.548	0.089	2.73034391667614e-115	Melanophages	TMEM176A
3.41629708030362e-118	0.439697	0.548	0.091	6.56612298834356e-114	Melanophages	RAB32
4.83540668677805e-118	0.391244	0.529	0.083	9.2936516519874e-114	Melanophages	IL18
4.65102220179065e-117	0.552451	0.643	0.126	8.93926467184162e-113	Melanophages	LGALS3BP
1.28532887774901e-116	0.525461	0.606	0.112	2.4704021030336e-112	Melanophages	NCF2
7.12975501534496e-116	0.481404	0.624	0.115	1.3703389139493e-111	Melanophages	RASSF4
1.39893042858964e-115	0.439154	0.665	0.123	2.68874428374929e-111	Melanophages	PLAUR
7.74396726837346e-115	0.929471	0.796	0.188	1.48839050898138e-110	Melanophages	A2M
1.69970502144713e-114	0.473031	0.606	0.112	3.26683305122139e-110	Melanophages	RBM47
3.46245021746151e-114	0.452563	0.638	0.124	6.65482931796102e-110	Melanophages	FRMD4B
8.78675279735584e-113	0.66379	0.742	0.169	1.68881388765179e-108	Melanophages	SGK1
1.5073656996875e-112	0.630144	0.756	0.185	2.89715687479937e-108	Melanophages	MFSD1
4.48323173564909e-112	0.437952	0.611	0.11	8.61677139591756e-108	Melanophages	TNFAIP2
6.72573956421431e-112	0.365794	0.43	0.059	1.29268714424199e-107	Melanophages	SIGLEC1
1.49275074139499e-111	0.469113	0.516	0.085	2.86906692496117e-107	Melanophages	DST
4.83180475885116e-111	0.424055	0.643	0.119	9.28672874651193e-107	Melanophages	CPVL
1.0039671160323e-110	0.487351	0.579	0.106	1.92962479701408e-106	Melanophages	CCR1
7.32845429314315e-110	0.398956	0.548	0.093	1.40852891514211e-105	Melanophages	DMXL2
1.35369226475598e-109	0.433383	0.525	0.09	2.60179653286099e-105	Melanophages	IL13RA1
5.80149610212383e-109	0.368422	0.475	0.074	1.1150475508282e-104	Melanophages	SLC43A3
6.80838708400851e-109	0.646244	0.81	0.228	1.30857199754644e-104	Melanophages	PPT1
1.26759101890792e-108	0.304564	0.394	0.052	2.43630993834102e-104	Melanophages	ETV5
2.10823811236657e-108	0.342578	0.425	0.06	4.05203365196855e-104	Melanophages	C1orf54
3.74915904611756e-108	0.551095	0.67	0.144	7.20588368663796e-104	Melanophages	SCARB2
6.76405975570189e-108	0.441184	0.584	0.104	1.3000522850459e-103	Melanophages	S100A9
1.73510226551954e-107	0.465839	0.557	0.105	3.33486655432856e-103	Melanophages	ABHD12
2.35220437107301e-107	0.673087	0.665	0.149	4.52093680120232e-103	Melanophages	GM2A
1.58973586012453e-106	0.577781	0.421	0.061	3.05547232315935e-102	Melanophages	FOLR2
1.78297633894917e-106	0.858697	0.941	0.421	3.4268805234603e-102	Melanophages	ATP6V1F
2.10538870206068e-106	0.496029	0.557	0.104	4.04655708536063e-102	Melanophages	EMILIN2
5.09546942843918e-106	0.46998	0.552	0.105	9.7934922414601e-102	Melanophages	MFSD12
1.56354662545356e-105	0.340821	0.357	0.044	3.00513661412175e-101	Melanophages	SMIM25
1.58502384303728e-105	1.25387	1	0.849	3.04641582631765e-101	Melanophages	VIM
5.16806487974504e-105	0.944508	0.624	0.131	9.93302069886996e-101	Melanophages	HMOX1
5.51216411928737e-105	1.43656	1	0.976	1.05943794372703e-100	Melanophages	FTH1
3.17105608017138e-104	0.519248	0.751	0.175	6.09476978608938e-100	Melanophages	LST1
5.7747576389562e-104	0.386952	0.511	0.087	1.10990841820738e-99	Melanophages	EPB41L3
2.1460661060977e-103	0.595485	0.683	0.15	4.12473905591977e-99	Melanophages	MNDA
3.64238945048141e-103	0.401616	0.33	0.039	7.00067252382527e-99	Melanophages	C3
1.17908724730524e-102	0.848831	0.986	0.516	2.26620568932066e-98	Melanophages	RAC1
1.22040739566862e-102	0.36785	0.457	0.072	2.34562301447508e-98	Melanophages	TLR4
4.8606679381403e-101	0.603282	0.837	0.246	9.34220377710566e-97	Melanophages	QKI
8.47877577308562e-101	0.439362	0.457	0.071	1.62962070358706e-96	Melanophages	OLR1
1.73354801615804e-100	1.07108	0.968	0.497	3.33187928705576e-96	Melanophages	CD81
5.54925573255715e-100	0.302335	0.344	0.043	1.06656695179748e-95	Melanophages	CEBPA
1.07299293908623e-99	0.573543	0.543	0.102	2.06229242892373e-95	Melanophages	CFD
1.07381136823673e-99	0.513288	0.719	0.163	2.063865449751e-95	Melanophages	IER3
1.39767540457687e-99	0.788788	0.398	0.058	2.68633212759674e-95	Melanophages	MARCO
1.64734316215329e-99	0.335186	0.416	0.061	3.16619355765863e-95	Melanophages	CMKLR1
1.6546343548584e-99	0.373423	0.434	0.068	3.18020723003785e-95	Melanophages	PLBD1
3.77307700979125e-99	0.618572	0.656	0.155	7.25185401281878e-95	Melanophages	BMP2K
8.75785229468204e-99	0.522319	0.679	0.16	1.68325921103789e-94	Melanophages	LAIR1
1.05875673288534e-97	0.430547	0.525	0.1	2.03493044060562e-93	Melanophages	PLEKHO2
4.77868291957445e-97	0.372727	0.434	0.07	9.1846285714221e-93	Melanophages	ITGAM
9.54750752896527e-97	0.465325	0.493	0.088	1.83503094706712e-92	Melanophages	FUCA1
2.75877320445187e-96	0.363787	0.308	0.037	5.30236209895649e-92	Melanophages	PLAU
3.5337865223548e-95	0.577874	0.706	0.186	6.79193769596592e-91	Melanophages	LGALS9
4.63001838830562e-95	0.83497	0.95	0.372	8.8988953423234e-91	Melanophages	TYMP
1.32876452998191e-94	0.668358	0.833	0.255	2.55388542662523e-90	Melanophages	CTSH
1.5946993506461e-94	0.394567	0.48	0.086	3.06501215194181e-90	Melanophages	TBXAS1
4.06922313949824e-93	0.892835	0.986	0.487	7.82104687411562e-89	Melanophages	CTSS
3.61476042269007e-92	0.455128	0.534	0.106	6.94756953241032e-88	Melanophages	ALDH2
5.61414288244228e-91	0.367161	0.493	0.093	1.07903826200541e-86	Melanophages	GAS7
1.30805664694179e-90	0.886075	0.995	0.733	2.51408487542211e-86	Melanophages	LAPTM5
5.21375539988876e-90	0.760489	0.977	0.467	1.00208378785862e-85	Melanophages	ANXA5
1.6828258830563e-89	0.482546	0.661	0.16	3.23439134723421e-85	Melanophages	NINJ1
2.18917606424512e-89	0.66956	0.385	0.058	4.20759639547912e-85	Melanophages	SELENOP
2.23356318550881e-89	0.475864	0.611	0.14	4.29290844254794e-85	Melanophages	GNB4
2.64102810530834e-89	0.372915	0.48	0.088	5.07605601840263e-85	Melanophages	PTAFR
5.74586287299771e-89	0.38618	0.52	0.1	1.10435484419016e-84	Melanophages	SLC8A1
6.50220722152631e-89	0.490993	0.624	0.153	1.24972422797736e-84	Melanophages	HEXB
1.28461559774289e-88	0.537977	0.624	0.143	2.46903117886183e-84	Melanophages	CEBPD
1.51133717812481e-88	0.384834	0.443	0.075	2.90479005635589e-84	Melanophages	SDC3
2.02803194242078e-88	0.99292	0.982	0.551	3.89787739333275e-84	Melanophages	S100A10
2.76600783960149e-88	0.493395	0.697	0.192	5.31626706771406e-84	Melanophages	ATP6AP1
4.73105621984687e-88	0.719371	0.923	0.403	9.09309005454569e-84	Melanophages	ATP6V0B
1.11519394237926e-86	0.331395	0.403	0.066	2.14340275725294e-82	Melanophages	PLXNB2
5.625531337755e-86	0.383762	0.493	0.097	1.08122712311651e-81	Melanophages	ATP6V0A1
6.13340474521789e-86	0.572953	0.814	0.268	1.17884039203088e-81	Melanophages	TPP1
6.23810702923158e-86	0.531384	0.611	0.154	1.19896417101831e-81	Melanophages	AP1B1
9.51841026696845e-86	0.393253	0.376	0.058	1.82943845331134e-81	Melanophages	KCNMA1
1.0305650636306e-85	0.685009	0.855	0.335	1.98074605229801e-81	Melanophages	GSTO1
1.20901606285639e-85	0.653197	0.941	0.37	2.32372887280997e-81	Melanophages	SAMHD1
1.38527909451908e-85	0.396697	0.529	0.111	2.66250641966567e-81	Melanophages	CD59
1.38844008967826e-85	0.337413	0.457	0.084	2.66858185236161e-81	Melanophages	NAGA
3.80195641017604e-85	0.319578	0.389	0.063	7.30736022035835e-81	Melanophages	OSBPL1A
6.72897267413592e-85	0.355848	0.412	0.071	1.29330854796892e-80	Melanophages	NCEH1
9.54240364205715e-85	1.01665	0.959	0.563	1.83404998000338e-80	Melanophages	PRDX1
1.11465422493138e-84	0.495959	0.434	0.077	2.14236542031811e-80	Melanophages	IL4I1
1.42240164976107e-84	0.535351	0.629	0.163	2.73385597084078e-80	Melanophages	PDXK
4.12545849416868e-84	0.521189	0.652	0.171	7.9291312257922e-80	Melanophages	ATP6V1B2
1.14600092052029e-83	1.06736	0.48	0.097	2.20261376924001e-79	Melanophages	IFI27
2.87028250514437e-83	1.18332	0.534	0.123	5.51668297488748e-79	Melanophages	FN1
6.19433926137765e-83	0.377359	0.489	0.1	1.19055200603678e-78	Melanophages	CD151
9.10867122656158e-83	0.345171	0.43	0.078	1.75068660974514e-78	Melanophages	SLC11A2
1.69503816757814e-82	0.454963	0.697	0.172	3.25786335808518e-78	Melanophages	FGL2
2.86959805511959e-82	0.547279	0.778	0.259	5.51536746193986e-78	Melanophages	RAB5C
3.09825488867952e-82	0.356969	0.502	0.104	5.95484589604203e-78	Melanophages	TPD52L2
3.17975599336902e-82	0.349891	0.425	0.075	6.11149101925525e-78	Melanophages	PILRA
4.45192307941746e-82	0.687816	0.824	0.306	8.55659615864036e-78	Melanophages	YWHAH
4.10511451092903e-81	0.365077	0.443	0.084	7.8900300900056e-77	Melanophages	ACP2
5.71858845580035e-81	0.345581	0.457	0.088	1.09911270120483e-76	Melanophages	COLGALT1
1.41521535949227e-80	0.37035	0.38	0.063	2.72004392094414e-76	Melanophages	SCD
4.82434500334028e-80	0.410255	0.57	0.135	9.27239109642001e-76	Melanophages	TCEAL4
2.98752108143878e-79	0.363826	0.407	0.073	5.74201551852533e-75	Melanophages	DHRS3
3.41172134366308e-79	0.589167	0.774	0.259	6.55732842252045e-75	Melanophages	ATOX1
3.93688761001528e-79	0.542207	0.602	0.157	7.56669798644937e-75	Melanophages	TUBA1C
6.23592228922841e-79	0.926977	0.715	0.249	1.1985442639897e-74	Melanophages	ACP5
4.77528806955992e-78	0.414187	0.48	0.101	9.17810366969417e-74	Melanophages	IDH1
8.31396606159569e-78	0.351162	0.416	0.076	1.59794427703869e-73	Melanophages	LPCAT2
2.34546888703938e-77	0.421966	0.584	0.147	4.50799120088968e-73	Melanophages	AP2A2
9.32227127640941e-77	0.401253	0.489	0.106	1.79174053932589e-72	Melanophages	CORO1C
3.12278004470836e-76	0.431747	0.566	0.138	6.00198324592947e-72	Melanophages	PEA15
1.13552640947134e-75	0.699598	0.923	0.472	2.18248175900391e-71	Melanophages	TSPO
1.26637750030982e-75	0.458464	0.715	0.208	2.43397755559547e-71	Melanophages	CD4
2.40271080408347e-75	0.518282	0.719	0.229	4.61801016544842e-71	Melanophages	RNF13
1.07957311473407e-74	0.428137	0.552	0.136	2.07493952651888e-70	Melanophages	UNC93B1
2.04469889072089e-74	0.646395	0.982	0.587	3.92991126796554e-70	Melanophages	GNAI2
4.15631733435776e-74	0.565452	0.756	0.263	7.98844191663561e-70	Melanophages	CTSA
6.0855041396834e-74	0.402205	0.579	0.139	1.16963389564715e-69	Melanophages	MPEG1
6.29999549376826e-74	0.4621	0.638	0.178	1.21085913390226e-69	Melanophages	HEXA
6.90582992800571e-74	0.354734	0.484	0.103	1.3273005121627e-69	Melanophages	ITPRIPL2
6.94246184041356e-74	0.862546	0.995	0.612	1.33434116572749e-69	Melanophages	SAT1
1.28802164943105e-73	0.310526	0.462	0.096	2.47557761020649e-69	Melanophages	FUCA2
1.87310604001573e-73	0.394624	0.538	0.13	3.60010980891023e-69	Melanophages	CTNNA1
6.73066085749936e-73	0.424676	0.489	0.104	1.29363301681138e-68	Melanophages	SERPING1
1.79181660478903e-72	0.452623	0.611	0.156	3.44387151440452e-68	Melanophages	TNFSF13B
1.88287997169364e-72	0.568903	0.91	0.394	3.61889530559518e-68	Melanophages	RTN4
2.30931110783363e-72	0.313417	0.421	0.082	4.43849594925624e-68	Melanophages	CD302
2.35443214316451e-72	0.348327	0.516	0.117	4.52521857916219e-68	Melanophages	TNS3
2.4011300089635e-72	0.495682	0.697	0.219	4.61497187722784e-68	Melanophages	RAP2B
1.94353752190931e-71	0.356566	0.403	0.077	3.7354791171097e-67	Melanophages	FNIP2
5.38902390880854e-71	0.650955	0.864	0.38	1.035770395273e-66	Melanophages	CD84
9.95514426234808e-71	0.384546	0.557	0.142	1.9133787272233e-66	Melanophages	VEGFB
1.28642262100154e-70	0.417282	0.548	0.136	2.47250427756495e-66	Melanophages	DPYSL2
2.26442633434059e-70	0.363146	0.443	0.09	4.35222741460262e-66	Melanophages	LILRB2
2.36612942784347e-70	0.345268	0.303	0.046	4.54770076031514e-66	Melanophages	NR1H3
2.46503717415125e-70	0.651854	0.398	0.077	4.73780144871869e-66	Melanophages	FBP1
3.45849345392511e-70	0.407685	0.484	0.113	6.64722441844407e-66	Melanophages	KIAA0930
6.50082287459465e-70	0.463281	0.665	0.2	1.24945815649709e-65	Melanophages	LAMP2
1.12673374711814e-69	0.705822	0.946	0.524	2.16558226196107e-65	Melanophages	PKM
1.52863994610459e-69	0.417019	0.579	0.157	2.93804597641303e-65	Melanophages	MYO5A
1.98155761941003e-69	1.2089	0.765	0.3	3.80855374450608e-65	Melanophages	FABP5
2.18394751221189e-69	0.331625	0.353	0.061	4.19754711847125e-65	Melanophages	ALDH1A1
3.17102221452478e-69	0.637079	0.81	0.308	6.09470469631663e-65	Melanophages	HLA-DMB
2.38785380373407e-68	0.577116	0.9	0.426	4.58945501077688e-64	Melanophages	CANX
4.7087984781964e-68	0.424781	0.679	0.206	9.05031067509348e-64	Melanophages	GRINA
5.42459829459431e-68	0.565996	0.729	0.268	1.04260779222103e-63	Melanophages	AKR1A1
1.01532546861511e-67	0.570792	0.751	0.28	1.95145555067825e-63	Melanophages	LAMP1
2.20665366296183e-67	0.538891	0.719	0.23	4.24118834021263e-63	Melanophages	SOD2
4.76911812850744e-67	0.336771	0.385	0.075	9.1662450429913e-63	Melanophages	MCOLN1
8.94702981300554e-67	0.302934	0.394	0.077	1.71961913005967e-62	Melanophages	SLC31A1
9.09397531353063e-67	0.31857	0.425	0.088	1.74786205526059e-62	Melanophages	HCK
1.18999899868229e-66	0.364871	0.489	0.116	2.28717807546737e-62	Melanophages	ASPH
1.5198568530566e-66	0.47234	0.665	0.211	2.92116487157479e-62	Melanophages	PTTG1IP
1.57491326919605e-66	0.343956	0.371	0.069	3.0269833033948e-62	Melanophages	CD93
2.14373872225393e-66	0.31446	0.434	0.094	4.12026582417206e-62	Melanophages	IRAK1
8.60846923611243e-66	0.339942	0.457	0.101	1.65454778718081e-61	Melanophages	TFEC
1.07308525813881e-65	0.441567	0.697	0.22	2.06246986614279e-61	Melanophages	RRBP1
1.39033328225002e-65	0.422218	0.706	0.232	2.67222056848454e-61	Melanophages	ARRB2
1.49984143762314e-65	1.02705	0.891	0.483	2.88269524311167e-61	Melanophages	CSTB
1.99626014223341e-65	0.380926	0.525	0.132	3.83681199337261e-61	Melanophages	GNAQ
5.42025259489471e-65	0.453468	0.624	0.186	1.04177254873876e-60	Melanophages	IFNGR2
8.72111351145926e-65	0.320676	0.529	0.134	1.67619801690247e-60	Melanophages	PEPD
1.27192964170891e-64	0.339462	0.416	0.088	2.44464877136452e-60	Melanophages	ACSL1
2.54544880389265e-64	0.89376	0.986	0.642	4.89235260108167e-60	Melanophages	HLA-DRB1
2.72952366108442e-64	0.350834	0.448	0.103	5.24614447660426e-60	Melanophages	ANXA4
2.29205582230643e-63	0.302006	0.394	0.08	4.40533129047296e-59	Melanophages	DRAM1
4.12814839812153e-63	0.451316	0.566	0.159	7.93430122118959e-59	Melanophages	RHOQ
5.70320863182999e-63	0.536103	0.814	0.348	1.09615669903772e-58	Melanophages	MGST3
9.60425518920301e-63	0.303352	0.425	0.094	1.84593784736482e-58	Melanophages	SH2B3
1.32250849315754e-62	0.421409	0.534	0.145	2.5418613238488e-58	Melanophages	ABHD2
1.40669545193504e-61	0.346499	0.389	0.081	2.70366865861915e-57	Melanophages	CCND1
1.71918084675858e-61	1.09717	0.95	0.749	3.30426558746998e-57	Melanophages	S100A6
6.2978168570899e-61	0.345407	0.48	0.117	1.21044039993268e-56	Melanophages	FNDC3B
7.25574699089676e-61	0.395046	0.475	0.119	1.39455457165036e-56	Melanophages	PLXNC1
1.93656973243506e-60	0.597532	0.864	0.398	3.72208702574018e-56	Melanophages	SDCBP
6.518414933458e-60	0.891497	0.973	0.64	1.25283935021063e-55	Melanophages	HLA-DRA
1.06848704979566e-59	0.556235	0.824	0.379	2.05363210970725e-55	Melanophages	AP2S1
1.47814513563184e-59	0.352493	0.525	0.143	2.84099495068439e-55	Melanophages	NFIC
3.84767969172622e-59	0.544482	0.824	0.36	7.3952403674978e-55	Melanophages	H2AFY
2.37202020871097e-58	0.526029	0.824	0.344	4.55902284114248e-54	Melanophages	LIMS1
2.6264064211045e-58	0.497711	0.747	0.297	5.04795314136285e-54	Melanophages	RNH1
3.67992511662217e-58	0.433615	0.448	0.11	7.07281607414781e-54	Melanophages	IFI30
5.94358516226811e-58	0.390628	0.629	0.2	1.14235706818793e-53	Melanophages	SERPINB6
1.39592016109856e-57	0.451038	0.729	0.268	2.68295854963143e-53	Melanophages	ZYX
1.49246514628988e-57	0.311692	0.371	0.076	2.86851801116915e-53	Melanophages	FPR1
1.96960889478312e-57	0.600057	0.887	0.519	3.78558829577316e-53	Melanophages	VAMP8
9.02273937253801e-57	0.423167	0.385	0.086	1.73417050740181e-52	Melanophages	EPB41L2
1.22315609173271e-56	0.616556	0.882	0.43	2.35090600831027e-52	Melanophages	HLA-DMA
1.22696450093539e-56	0.450375	0.656	0.227	2.35822577079781e-52	Melanophages	NAGK
6.18418932048262e-56	0.371889	0.538	0.158	1.18860118739676e-51	Melanophages	CALU
7.46116556374564e-56	0.344708	0.52	0.147	1.43403602135191e-51	Melanophages	FKBP15
1.15634225997492e-55	0.656287	0.964	0.605	2.22248982367181e-51	Melanophages	ENO1
1.21557329564557e-55	0.578395	0.919	0.526	2.33633187423079e-51	Melanophages	GPX4
2.95806809452112e-55	0.59354	0.964	0.786	5.6854068776696e-51	Melanophages	YBX1
5.71138822994965e-55	0.395746	0.719	0.247	1.09772881779632e-50	Melanophages	LYN
1.8644792048538e-54	0.602226	0.905	0.505	3.583529031729e-50	Melanophages	TUBA1B
2.30653725553346e-54	0.384485	0.452	0.114	4.4331646051353e-50	Melanophages	ATF5
4.83662590421434e-54	0.745964	0.959	0.658	9.29599498789996e-50	Melanophages	HLA-DPA1
7.32371355825314e-54	0.735022	1	0.997	1.40761774589625e-49	Melanophages	MT-ND4
1.04097442741037e-53	0.775546	0.882	0.487	2.00075284948274e-49	Melanophages	HLA-DQB1
1.38225711290885e-53	0.396327	0.52	0.148	2.65669817101081e-49	Melanophages	RNASE6
1.79771369691663e-53	0.66525	0.778	0.34	3.45520572547376e-49	Melanophages	HSPB1
3.37536481758862e-53	0.526551	0.882	0.381	6.48745117940533e-49	Melanophages	ZEB2
3.50790328306387e-53	0.549927	1	0.994	6.74219011004875e-49	Melanophages	TMSB10
7.32217576545516e-53	0.32822	0.543	0.163	1.40732218212048e-48	Melanophages	RTN3
3.82040072452552e-52	0.363868	0.439	0.114	7.34281019253805e-48	Melanophages	OGFRL1
7.81296541739695e-52	0.843492	0.986	0.838	1.50165195322369e-47	Melanophages	CD74
7.95204117811078e-52	0.323428	0.425	0.11	1.52838231443289e-47	Melanophages	GNPDA1
8.59195290310417e-52	0.314156	0.416	0.104	1.65137334797662e-47	Melanophages	ACTN1
2.06141283866202e-51	0.513501	0.774	0.348	3.96203547590841e-47	Melanophages	P4HB
2.42974190407361e-51	0.326165	0.507	0.145	4.66996393962947e-47	Melanophages	LACTB
3.61611937643724e-51	0.337087	0.33	0.067	6.95018144151238e-47	Melanophages	C15orf48
4.77674084739735e-51	0.378877	0.674	0.231	9.1808959086977e-47	Melanophages	MARCH1
8.2641509962104e-51	0.491596	0.715	0.284	1.58836982147164e-46	Melanophages	LAP3
1.27581939191542e-50	0.329844	0.48	0.135	2.45212487126144e-46	Melanophages	LY96
5.0142830920798e-50	0.46413	0.787	0.355	9.63745210297738e-46	Melanophages	PYCARD
5.05322874535555e-50	0.683007	0.995	0.892	9.71230564857336e-46	Melanophages	GAPDH
1.46743840385937e-49	0.955885	0.801	0.475	2.82041661221771e-45	Melanophages	HLA-DRB5
1.53341470129487e-49	0.341903	0.371	0.087	2.94722305588873e-45	Melanophages	ATP1B1
1.99040625920233e-49	0.447673	0.679	0.252	3.82556083018687e-45	Melanophages	TIMP1
2.70197963660787e-49	0.327569	0.452	0.115	5.19320486156032e-45	Melanophages	SERPINA1
4.26331648569863e-49	0.334081	0.466	0.125	8.19409428551277e-45	Melanophages	CCL3L1
5.12086705984407e-49	0.320011	0.48	0.135	9.8423064890203e-45	Melanophages	CD86
1.02845075481249e-48	0.611009	0.986	0.788	1.9766823507496e-44	Melanophages	ITM2B
2.17610347992183e-48	0.335227	0.484	0.142	4.18247088840976e-44	Melanophages	ATP6V1A
2.65891822962931e-48	0.719214	0.86	0.467	5.11044083734753e-44	Melanophages	AHNAK
3.46599389485615e-48	0.527958	0.846	0.433	6.66164026591352e-44	Melanophages	CTSC
1.09878231303874e-47	0.600001	0.882	0.525	2.11185960566045e-43	Melanophages	DBI
2.09732904159374e-47	0.649128	1	0.997	4.03106641794317e-43	Melanophages	MT-ND1
3.72357726069842e-47	0.345294	0.466	0.137	7.15671549506237e-43	Melanophages	TNFRSF1A
3.98809792664002e-47	0.364341	0.529	0.172	7.66512421500212e-43	Melanophages	H2AFJ
5.6750416948095e-47	0.445072	0.724	0.317	1.09074301374239e-42	Melanophages	CLTC
5.98384829151922e-47	0.34595	0.43	0.118	1.15009564162999e-42	Melanophages	LPAR6
1.81562300080787e-46	0.518864	0.873	0.487	3.48962740755274e-42	Melanophages	GSTP1
2.84311200237309e-46	0.450728	0.597	0.218	5.46446126856107e-42	Melanophages	ME2
6.07617254738905e-46	0.409909	0.643	0.256	1.16784036360818e-41	Melanophages	CAPNS1
8.62940223833212e-46	0.369196	0.588	0.197	1.65857111020743e-41	Melanophages	MAF
1.54114039710029e-45	0.337007	0.452	0.131	2.96207184322675e-41	Melanophages	HLA-DOA
2.36680856067109e-45	0.61057	1	0.997	4.54900605360984e-41	Melanophages	ACTB
3.18646439152419e-45	0.383197	0.633	0.235	6.1243845605095e-41	Melanophages	SKAP2
9.56389252052144e-45	0.31318	0.466	0.139	1.83818014244422e-40	Melanophages	RHOC
1.27072166528498e-44	0.300228	0.439	0.126	2.44232704067773e-40	Melanophages	OAZ2
4.51568084456192e-44	0.309402	0.403	0.112	8.67913858324801e-40	Melanophages	TGFBR1
1.72056761518222e-43	0.329795	0.312	0.071	3.30693095638023e-39	Melanophages	SPARC
2.17407796749901e-43	0.541198	0.647	0.253	4.17857785353309e-39	Melanophages	IFITM3
2.92976380146478e-43	0.408108	0.738	0.335	5.6310060264153e-39	Melanophages	ATP6AP2
3.76313849770968e-43	0.351295	0.701	0.276	7.23275219259801e-39	Melanophages	PLEK
3.77844638788226e-43	0.629391	0.878	0.54	7.2621739575097e-39	Melanophages	ITGB2
4.13858412538348e-43	0.622993	0.995	0.749	7.95435868898705e-39	Melanophages	NEAT1
4.83516807242919e-43	0.508419	0.964	0.707	9.29319303520891e-39	Melanophages	GNAS
1.67174723965775e-42	0.633383	0.91	0.582	3.2130981946222e-38	Melanophages	CALR
2.6539365354839e-42	0.518257	0.986	0.891	5.10086602120005e-38	Melanophages	CYBA
4.82958713798239e-42	0.422071	0.624	0.238	9.28246647920216e-38	Melanophages	CEBPB
6.71711541901511e-42	0.416255	0.656	0.259	1.2910295835347e-37	Melanophages	C1orf162
8.61810932386829e-42	0.428205	0.624	0.251	1.65640061204748e-37	Melanophages	MGAT1
1.14758084007763e-41	0.322525	0.579	0.208	2.2056503746292e-37	Melanophages	PLEKHB2
1.49955571098846e-41	0.606137	0.937	0.669	2.88214607651981e-37	Melanophages	HLA-DPB1
4.71236465289257e-41	0.508643	0.982	0.886	9.05716486285951e-37	Melanophages	MYL6
9.86786054173532e-41	0.841855	0.339	0.09	1.89660279612153e-36	Melanophages	AHCY
1.39452660256058e-40	0.316928	0.534	0.18	2.68028013012143e-36	Melanophages	LY86
2.65601524772605e-40	0.639205	0.86	0.464	5.10486130612948e-36	Melanophages	HLA-DQA1
2.97004171379368e-40	0.451793	0.855	0.499	5.70842017391145e-36	Melanophages	POMP
3.22641415669173e-40	0.609467	1	0.991	6.20116800916151e-36	Melanophages	MT-ND5
5.95893178789184e-40	0.401863	0.597	0.243	1.14530668963281e-35	Melanophages	ATP6V0D1
8.61016224280305e-40	0.416409	0.552	0.204	1.65487318306675e-35	Melanophages	ADA2
1.37228408007087e-39	0.343779	0.584	0.223	2.6375300018962e-35	Melanophages	PPP1R14B
2.02802010908602e-39	0.329506	0.534	0.192	3.89785464966334e-35	Melanophages	AKR1B1
3.45107974145638e-39	0.501647	0.81	0.45	6.63297526307916e-35	Melanophages	TPM4
8.47299265675679e-39	0.428737	0.95	0.689	1.62850918862865e-34	Melanophages	TMBIM6
8.71131490276052e-39	0.488594	1	0.999	1.67431472431057e-34	Melanophages	MT-CO3
1.07471012231253e-37	0.415568	0.701	0.327	2.06559285508468e-33	Melanophages	C6orf62
1.17570272656558e-37	0.314577	0.579	0.224	2.25970064045904e-33	Melanophages	HDLBP
6.18126520363611e-37	0.440192	0.516	0.19	1.18803917213886e-32	Melanophages	PLIN2
8.84732058217816e-37	0.392438	0.71	0.35	1.70045501589464e-32	Melanophages	TALDO1
1.60542449776627e-36	0.348072	0.321	0.083	3.08562588470678e-32	Melanophages	SLC40A1
2.2099700146772e-36	0.433497	0.928	0.642	4.24756236820958e-32	Melanophages	ARPC5
6.53191379386025e-36	0.320784	0.557	0.217	1.25543383117994e-31	Melanophages	PABPC4
1.38854687797659e-35	0.444546	0.765	0.444	2.66878709947101e-31	Melanophages	CLTA
4.97522846432141e-35	0.585194	0.995	0.988	9.56238910842575e-31	Melanophages	MT-ND2
5.90614073937433e-35	0.315297	0.597	0.246	1.13516025010775e-30	Melanophages	USF2
1.18181215107722e-34	0.326199	0.52	0.2	2.27144295437043e-30	Melanophages	SMS
1.44332682223593e-34	0.428215	0.842	0.472	2.77407415233745e-30	Melanophages	TUBB
1.53600930557905e-34	0.356684	0.529	0.207	2.95220988532294e-30	Melanophages	SORL1
1.67435938491413e-34	0.480068	1	0.999	3.21811873780495e-30	Melanophages	MT-CO2
1.69780729356054e-34	0.428501	0.991	0.941	3.26318561822337e-30	Melanophages	SERF2
4.32640502225574e-34	0.41058	0.995	0.882	8.31535045277552e-30	Melanophages	OAZ1
6.16312611097152e-34	0.537101	0.882	0.612	1.18455283852873e-29	Melanophages	HSP90B1
7.72045982687127e-34	0.3454	0.656	0.292	1.48387237872466e-29	Melanophages	ATP1B3
1.69735968396008e-33	0.30996	0.484	0.18	3.26232531257127e-29	Melanophages	TCIRG1
2.12421558418115e-33	0.302482	0.43	0.148	4.08274235279618e-29	Melanophages	DDAH2
2.82674841856155e-33	0.335457	0.615	0.27	5.4330104604753e-29	Melanophages	HM13
3.34650148949775e-33	0.329346	0.566	0.23	6.43197586281468e-29	Melanophages	SNX10
5.71528105401612e-33	0.373608	0.864	0.558	1.0984770185819e-28	Melanophages	CAPZB
8.01459197424112e-33	0.493207	0.679	0.32	1.54040457744914e-28	Melanophages	ZFAND5
1.99853020758391e-32	0.31286	0.661	0.297	3.84117505897627e-28	Melanophages	TKT
7.98495596070731e-32	0.381993	0.783	0.444	1.53470853564795e-27	Melanophages	UQCRQ
1.0308283349884e-31	0.318235	0.552	0.235	1.98125205984771e-27	Melanophages	TIMM8B
2.20278636969731e-31	0.506766	0.801	0.482	4.23375540255822e-27	Melanophages	RNASET2
2.78041240263479e-31	0.310181	0.733	0.354	5.34395263786407e-27	Melanophages	SYNGR2
2.98405903749924e-31	0.300865	0.466	0.176	5.73536147007354e-27	Melanophages	NUDT3
5.23770338184047e-31	0.306854	0.507	0.201	1.00668658998974e-26	Melanophages	CEP170
1.06559057172548e-30	0.3415	0.661	0.334	2.04806507885637e-26	Melanophages	DPP7
2.1924183428969e-30	0.337097	0.52	0.219	4.21382805504785e-26	Melanophages	CNDP2
2.83593814916812e-30	0.448324	0.896	0.573	5.45067312270112e-26	Melanophages	TPI1
5.10585632081653e-30	0.349591	0.552	0.254	9.81345584860937e-26	Melanophages	LAMTOR2
5.49900198808421e-30	0.430025	0.665	0.346	1.05690818210978e-25	Melanophages	HIF1A
8.3440400798922e-30	0.430954	0.824	0.54	1.60372450335528e-25	Melanophages	NDUFB2
1.74537642194785e-29	0.508953	0.869	0.584	3.35461348298377e-25	Melanophages	EMP3
2.21304070655098e-29	0.318647	0.679	0.349	4.25346423799098e-25	Melanophages	TMED10
1.2323135771431e-28	0.307332	0.665	0.334	2.36850669526904e-24	Melanophages	GNB1
2.88539870470337e-28	0.327045	0.701	0.367	5.54573631043988e-24	Melanophages	TXN
3.15076082165235e-28	0.326764	0.471	0.192	6.05576229921582e-24	Melanophages	PLEC
4.60473773105462e-28	0.349492	0.733	0.408	8.85030591908697e-24	Melanophages	YWHAE
1.03632589984419e-27	0.379931	0.362	0.128	1.99181837950054e-23	Melanophages	GCHFR
1.29938226501167e-27	0.305144	0.706	0.365	2.49741271335244e-23	Melanophages	NCKAP1L
2.44237807481541e-27	0.307947	0.656	0.332	4.69425065979522e-23	Melanophages	AP2M1
2.48248921783409e-27	0.37004	0.674	0.376	4.77134427667713e-23	Melanophages	BCAP31
4.13780060942501e-27	0.407251	0.837	0.546	7.95285277131488e-23	Melanophages	ATP5ME
4.38520308662651e-27	0.316512	0.701	0.374	8.42836033249614e-23	Melanophages	RHOG
9.31713956758708e-27	0.362284	0.869	0.603	1.79075422489024e-22	Melanophages	CAP1
1.36694907063706e-26	0.33521	0.62	0.319	2.62727611376442e-22	Melanophages	RAB7A
1.81488325673091e-26	0.376429	0.995	0.906	3.48820561943681e-22	Melanophages	HSP90AA1
3.91413583089365e-26	0.319357	0.76	0.383	7.52296906697759e-22	Melanophages	ANXA1
4.48618772313696e-26	0.34507	0.787	0.493	8.62245280386924e-22	Melanophages	GRB2
4.80064177019724e-26	0.38102	0.76	0.461	9.2268334823191e-22	Melanophages	SQSTM1
5.76226538020844e-26	0.39842	0.995	0.999	1.10750740607606e-21	Melanophages	MT-ND3
2.68099970315152e-25	0.301378	0.52	0.231	5.15288142945722e-21	Melanophages	ITPR2
4.88082020049309e-25	0.319402	0.633	0.32	9.38093642534771e-21	Melanophages	NABP1
5.22498782785236e-25	0.324834	1	0.999	1.00424266051322e-20	Melanophages	MT-CO1
6.19833015369675e-25	0.339287	0.801	0.517	1.19131905554052e-20	Melanophages	ATP5MF
3.5702090575699e-24	0.526009	0.344	0.129	6.86194180864934e-20	Melanophages	PMEL
4.16077690029003e-24	0.303191	0.81	0.52	7.99701320235744e-20	Melanophages	ATP5MD
5.34532238386388e-24	0.326176	0.882	0.644	1.02737096217864e-19	Melanophages	ELOB
9.71636866306979e-24	0.301653	0.629	0.338	1.86748605704201e-19	Melanophages	SSR3
1.14656991230853e-23	0.438117	0.575	0.292	2.20370737145699e-19	Melanophages	IFI6
1.28096469534841e-23	0.534806	0.919	0.694	2.46201414445964e-19	Melanophages	S100A4
1.48228343123186e-23	0.300874	0.602	0.297	2.84894875482764e-19	Melanophages	PLEKHO1
7.57429163277393e-23	0.321841	0.95	0.715	1.45577885181915e-18	Melanophages	RHOA
9.09325376175844e-23	0.36812	0.756	0.481	1.74772337300997e-18	Melanophages	LITAF
1.15227607567106e-22	0.562797	0.534	0.259	2.21467461743978e-18	Melanophages	HSPA1A
1.93131604554471e-22	0.333655	0.801	0.538	3.71198943953693e-18	Melanophages	IQGAP1
3.1337751653129e-22	0.330497	0.624	0.331	6.02311586773139e-18	Melanophages	GADD45B
5.33026800412553e-22	0.322392	0.701	0.413	1.02447751039293e-17	Melanophages	MTRNR2L8
3.11801734776558e-21	0.329423	0.914	0.724	5.99282934240544e-17	Melanophages	CALM2
4.49910132059709e-21	0.323077	0.742	0.457	8.64727273818761e-17	Melanophages	SNX6
1.12660374311145e-20	0.396993	0.701	0.42	2.1653323942602e-16	Melanophages	CALM3
8.80764665748832e-20	0.308836	0.891	0.676	1.69282968756926e-15	Melanophages	PSMA7
1.00363171213036e-18	0.376653	0.982	0.888	1.92898015071455e-14	Melanophages	SH3BGRL3
2.60831833497026e-18	0.468229	0.335	0.135	5.01318783981284e-14	Melanophages	NLRP3
9.50168123242421e-18	0.632242	0.724	0.487	1.82622313287193e-13	Melanophages	ARF1
3.56301439540164e-17	0.384945	0.665	0.446	6.84811366796195e-13	Melanophages	HSPA5
4.33215686071595e-17	0.380827	0.796	0.559	8.32640548629606e-13	Melanophages	KLF6
5.38996701525682e-17	0.305268	0.778	0.543	1.03595166033236e-12	Melanophages	TLN1
6.79441066575718e-17	0.442309	0.425	0.22	1.30588572995853e-12	Melanophages	MTRNR2L1
1.54727341948327e-16	0.306819	1	0.999	2.97385951224684e-12	Melanophages	MT-ATP6
1.56762922878131e-16	0.346596	0.801	0.558	3.01298337771768e-12	Melanophages	JUN
2.60657126320996e-16	0.302301	0.778	0.551	5.00982996788954e-12	Melanophages	PGK1
2.9056009889012e-16	0.347549	0.805	0.542	5.58456510066811e-12	Melanophages	LDHA
3.29122751909833e-16	0.318057	1	0.999	6.325739291707e-12	Melanophages	MT-CYB
2.57960508235341e-15	0.754087	0.348	0.169	4.95800096828326e-11	Melanophages	MRPS10
9.68990798144206e-15	0.316636	0.986	0.953	1.86240031403316e-10	Melanophages	ATP5F1E
3.68087962918541e-11	0.309315	0.321	0.163	7.07465064729435e-07	Melanophages	HSPA1B
4.3801086317067e-11	0.41195	0.561	0.378	8.41856879014027e-07	Melanophages	ALOX5AP
1.05101063161046e-10	0.669317	0.407	0.248	2.02004243395531e-06	Melanophages	TM9SF2
2.15817849196982e-10	0.600789	0.588	0.427	4.148019061566e-06	Melanophages	VPS28
7.0008930706067e-09	0.335549	0.457	0.289	0.000134557	Melanophages	SRP72
2.13725553181881e-07	0.319815	0.919	0.815	0.00410781	Melanophages	UBB
1.20387968356894e-148	0.836051	0.511	0.069	2.31385675181951e-144	Malanocytes	SPARC
1.30517086424276e-137	0.608166	0.332	0.031	2.50853840107458e-133	Malanocytes	CRYAB
6.4926986714641e-124	0.876795	0.525	0.087	1.2478966846554e-119	Malanocytes	MLANA
4.07997984864678e-121	0.821783	0.39	0.049	7.84172126909912e-117	Malanocytes	CALD1
2.48077772279887e-119	0.898288	0.368	0.044	4.76805478321943e-115	Malanocytes	COL3A1
7.89830353210105e-111	0.667537	0.457	0.073	1.51805393886982e-106	Malanocytes	S100A13
4.45035632830963e-105	1.10047	0.372	0.051	8.5535848630111e-101	Malanocytes	COL1A2
5.33359402081949e-103	1.30066	0.377	0.053	1.02511677080151e-98	Malanocytes	COL1A1
6.00227666915462e-96	1.09582	0.543	0.12	1.15363757581152e-91	Malanocytes	S100A1
4.49881735263575e-82	1.0835	0.502	0.114	8.64672695176592e-78	Malanocytes	S100B
7.27825983683777e-73	0.981104	0.323	0.054	1.39888154064022e-68	Malanocytes	IGFBP7
7.49534027888431e-68	1.11747	0.865	0.427	1.44060440160156e-63	Malanocytes	LGALS1
1.92066522228262e-67	0.65217	0.583	0.163	3.6915185572272e-63	Malanocytes	LMNA
4.29551621447339e-62	0.653374	0.471	0.121	8.25598216421785e-58	Malanocytes	SERPINE2
5.9893832042004e-62	0.749168	0.43	0.097	1.15115945184732e-57	Malanocytes	IFI27
7.02197423260113e-62	0.800775	0.991	0.849	1.34962344750594e-57	Malanocytes	VIM
8.660252326839e-62	0.424437	0.413	0.092	1.66450049721846e-57	Malanocytes	RAB13
2.23300810423317e-57	0.739692	0.466	0.128	4.29184157633615e-53	Malanocytes	PMEL
9.44086284918037e-52	0.568114	0.695	0.272	1.81453383961247e-47	Malanocytes	LGALS3
9.91590944728937e-50	0.445933	0.309	0.067	1.90583779576902e-45	Malanocytes	CHCHD6
9.92047480235441e-50	0.872832	0.879	0.53	1.90671525701252e-45	Malanocytes	CD63
6.22927054632559e-49	1.00576	0.951	0.749	1.19726579900378e-44	Malanocytes	S100A6
2.30525931041964e-33	0.527249	0.592	0.254	4.43070839462656e-29	Malanocytes	IFITM3
1.24569289585964e-32	0.438663	0.596	0.279	2.39422174584222e-28	Malanocytes	DSTN
2.7733938446164e-32	0.444601	0.596	0.252	5.33046296935271e-28	Malanocytes	TIMP1
2.57309147277996e-30	0.715347	0.753	0.467	4.94548181068309e-26	Malanocytes	MT2A
2.97251281281145e-30	0.863494	0.48	0.191	5.71316962622361e-26	Malanocytes	A2M
2.09256741260859e-29	0.477442	0.839	0.552	4.02191456703372e-25	Malanocytes	S100A10
2.26507145936087e-29	0.5775	0.372	0.124	4.35346734489159e-25	Malanocytes	FN1
1.07532960038438e-25	0.633746	0.619	0.341	2.06678349193878e-21	Malanocytes	HSPB1
7.99994939834853e-25	0.422825	0.404	0.157	1.53759027436259e-20	Malanocytes	GSN
3.6245460914235e-20	0.352313	0.646	0.367	6.96637758771598e-16	Malanocytes	ANXA2
1.89887630094142e-18	0.786146	0.327	0.135	3.6496402504094e-14	Malanocytes	NLRP3
1.40406238136196e-16	0.322999	0.565	0.35	2.69860789697768e-12	Malanocytes	MGST3
6.31511371893383e-16	0.489724	0.946	0.887	1.21376485677908e-11	Malanocytes	RPS20
8.43417646885946e-16	0.418967	0.641	0.384	1.62104871731479e-11	Malanocytes	ANXA1
9.38464203972852e-15	0.42544	0.964	0.892	1.80372820003582e-10	Malanocytes	GAPDH
4.43455559607849e-14	0.34204	0.641	0.445	8.52321585566286e-10	Malanocytes	UQCRQ
1.25727798004159e-11	0.366867	1	0.999	2.41648827763994e-07	Malanocytes	MT-CO3
5.03069076638268e-11	0.357558	0.749	0.607	9.66898765298752e-07	Malanocytes	ENO1
6.36256797088724e-11	0.306229	0.735	0.645	1.22288556400453e-06	Malanocytes	ELOB
1.11788910972805e-10	0.536471	0.812	0.695	2.14858286889731e-06	Malanocytes	S100A4
4.22826396732333e-10	0.358446	1	0.997	8.12672334519544e-06	Malanocytes	MT-ND1
1.19652443199551e-09	0.404964	0.628	0.489	2.29971995829536e-05	Malanocytes	GSTP1
1.35974618262283e-08	0.31351	1	0.997	0.000261343	Malanocytes	MT-ND4
2.67612469414562e-08	0.319494	1	0.999	0.000514351	Malanocytes	MT-CO2
5.38296949333226e-08	0.526647	0.583	0.481	0.00103461	Malanocytes	MIF
1.57842148106854e-05	0.444926	0.816	0.787	0.303373	Malanocytes	EEF2
0	1.53175	0.872	0.045	0	cDC1	LGALS2
0	0.540586	0.468	0.008	0	cDC1	FLT3
0	0.469412	0.372	0.004	0	cDC1	ENPP1
0	0.461627	0.426	0.005	0	cDC1	ZNF366
2.65161506070968e-306	0.810499	0.691	0.029	5.096404146684e-302	cDC1	NET1
1.56988565153644e-297	0.690344	0.585	0.021	3.01732022225304e-293	cDC1	BATF3
5.73088898039442e-292	0.763916	0.489	0.015	1.10147686203181e-287	cDC1	GPR157
3.62857832688899e-244	0.743939	0.436	0.014	6.97412754428063e-240	cDC1	RAB7B
6.40661739325397e-231	1.38997	0.564	0.025	1.23135186298341e-226	cDC1	IDO1
6.55566959472588e-198	0.595416	0.564	0.029	1.25999969610631e-193	cDC1	CLIC2
1.29214573824161e-195	0.628959	0.606	0.034	2.48350410890037e-191	cDC1	NAV1
1.82634688098779e-180	1.39523	0.745	0.061	3.51023870525854e-176	cDC1	C1orf54
5.22093662739089e-157	0.341667	0.319	0.011	1.00346401978453e-152	cDC1	SLC24A4
3.08485717322787e-149	0.36184	0.426	0.022	5.92909548694396e-145	cDC1	PRKAR2B
1.42417877978858e-146	1.05246	0.809	0.086	2.73727161475365e-142	cDC1	SHTN1
4.9988561468609e-136	1.40526	0.521	0.037	9.60780151426665e-132	cDC1	DNASE1L3
3.06282521008706e-133	0.801589	0.649	0.058	5.88675005378734e-129	cDC1	CSF2RA
7.17003175966347e-131	1.16291	0.713	0.076	1.37808010420732e-126	cDC1	WDFY4
3.9582735963442e-127	1.28614	0.5	0.036	7.60780185217355e-123	cDC1	FSCN1
1.36474090393887e-117	0.496171	0.479	0.035	2.62303201737051e-113	cDC1	PLEKHM3
1.15345991534202e-115	0.436524	0.543	0.045	2.21694995728736e-111	cDC1	CBFA2T3
2.71465315108337e-114	0.472374	0.415	0.027	5.21756335638224e-110	cDC1	EGLN3
1.20461740348318e-111	0.850936	0.596	0.059	2.31527464949466e-107	cDC1	CADM1
3.26125026206082e-106	0.833624	0.574	0.057	6.26812300368089e-102	cDC1	CLNK
2.10995901234937e-96	0.86847	0.691	0.093	4.05534122173548e-92	cDC1	RAB32
2.14581730429083e-95	0.397234	0.436	0.035	4.12426085884697e-91	cDC1	P2RY14
8.86615358804824e-90	1.35864	0.936	0.199	1.70407471962287e-85	cDC1	BASP1
2.38369420750483e-87	0.672258	0.617	0.077	4.58146026682428e-83	cDC1	FNIP2
3.10408819474935e-87	1.06044	0.936	0.192	5.96605751030825e-83	cDC1	CCDC88A
1.09907626820906e-85	0.797612	0.798	0.137	2.11242458749782e-81	cDC1	DPYSL2
1.44869441854652e-83	1.09012	0.606	0.082	2.78439067244642e-79	cDC1	CCND1
6.31550417513485e-83	2.64822	0.957	0.242	1.21383990246092e-78	cDC1	CST3
8.82147191656124e-82	0.44696	0.415	0.037	1.69548690236307e-77	cDC1	ANPEP
6.76703488453554e-81	0.494479	0.5	0.055	1.30062410480773e-76	cDC1	VAC14
1.02295011822464e-80	2.05574	0.702	0.121	1.96611012722775e-76	cDC1	CPVL
6.88873377136105e-78	0.317734	0.33	0.025	1.32401463085559e-73	cDC1	NDRG2
4.03427745404796e-77	0.533056	0.489	0.054	7.75388126668018e-73	cDC1	SERPINF1
1.03587602976985e-76	0.495749	0.564	0.072	1.99095372921766e-72	cDC1	REPIN1
7.47713241534944e-73	0.454182	0.394	0.037	1.43710485023016e-68	cDC1	TUBB6
1.06769334181896e-72	0.695064	0.521	0.064	2.05210660297604e-68	cDC1	AC020656.1
3.49678828823491e-72	1.25854	0.894	0.18	6.7208270899875e-68	cDC1	LYZ
1.39848024018851e-67	1.0151	0.787	0.157	2.68787902164231e-63	cDC1	GSN
5.72612167621063e-67	0.737586	0.766	0.161	1.10056058616768e-62	cDC1	ASAP1
6.38160452244753e-67	0.679673	0.649	0.107	1.22654438921442e-62	cDC1	ALDH2
2.0717971760113e-66	0.524738	0.521	0.071	3.98199417229372e-62	cDC1	TSPAN33
4.14833560706285e-66	0.346489	0.436	0.049	7.9731010367748e-62	cDC1	CTTNBP2NL
2.09084988069289e-63	0.866809	0.723	0.155	4.01861347069173e-59	cDC1	NAAA
1.20384893494972e-62	1.1202	0.766	0.177	2.31379765297335e-58	cDC1	IRF8
2.80991303442154e-62	0.846833	0.755	0.165	5.40065285215821e-58	cDC1	DAPP1
1.05940116094337e-60	0.470416	0.574	0.089	2.03616903133316e-56	cDC1	HCK
1.72647731589482e-60	0.365106	0.415	0.048	3.31828940114984e-56	cDC1	C1orf21
8.95001291429827e-59	0.596573	0.638	0.115	1.72019248212813e-54	cDC1	PAK1
4.72407593799856e-58	1.54318	0.979	0.489	9.07967395283323e-54	cDC1	GSTP1
6.63749326511002e-57	0.611043	0.67	0.124	1.27572620555415e-52	cDC1	CLEC7A
9.49637208401305e-56	0.719068	0.734	0.159	1.82520271454731e-51	cDC1	SLAMF7
2.02103822857805e-55	1.98333	1	0.67	3.88443547532701e-51	cDC1	HLA-DPB1
1.68243288742729e-54	0.354787	0.447	0.06	3.23363600963525e-50	cDC1	SULF2
2.88945526101515e-54	1.05611	0.755	0.175	5.55353301167112e-50	cDC1	FGL2
4.57399118790566e-54	1.60131	0.989	0.466	8.79121106315468e-50	cDC1	HLA-DQA1
4.58855209040076e-54	0.673363	0.585	0.11	8.81919711775026e-50	cDC1	KCNK6
9.0923135177148e-53	1.83267	0.989	0.659	1.74754265810478e-48	cDC1	HLA-DPA1
1.71215430071893e-52	1.17579	0.915	0.355	3.29076056598178e-48	cDC1	PPA1
3.09537017228144e-50	0.324354	0.362	0.044	5.94930147112493e-46	cDC1	FAM135A
3.28012184363601e-50	0.603172	0.404	0.055	6.3043941834684e-46	cDC1	MGLL
1.98635302032919e-48	0.668841	0.777	0.192	3.81777050507271e-44	cDC1	SPI1
2.17002941124786e-48	0.300387	0.351	0.043	4.17079652841838e-44	cDC1	P2RY6
2.43104068957079e-48	1.63235	1	0.641	4.67246020535506e-44	cDC1	HLA-DRA
3.53243836122608e-48	1.79078	1	0.643	6.78934653027652e-44	cDC1	HLA-DRB1
1.58399174464585e-47	0.883989	0.681	0.165	3.04443213320933e-43	cDC1	LMNA
9.92802889218979e-47	0.726737	0.883	0.277	1.90816715307888e-42	cDC1	PLEK
1.07610041318026e-46	0.764077	0.447	0.068	2.06826499413246e-42	cDC1	C15orf48
3.58075422515348e-46	0.545622	0.649	0.137	6.882209620745e-42	cDC1	DSE
7.0909355415217e-46	0.512552	0.564	0.108	1.36287781108047e-41	cDC1	CXCL16
7.23046960649442e-46	1.21507	0.713	0.224	1.38969625836823e-41	cDC1	CPNE3
1.69645850573851e-45	0.378759	0.415	0.062	3.26059324802941e-41	cDC1	HDAC9
4.82877352850155e-45	1.31571	0.968	0.553	9.28090272177999e-41	cDC1	S100A10
1.00240937533068e-44	1.48605	1	0.838	1.92663081938556e-40	cDC1	CD74
3.32983164353049e-44	1.51894	0.936	0.489	6.3999364188656e-40	cDC1	HLA-DQB1
8.87383569740316e-44	1.03008	0.989	0.994	1.70555122104089e-39	cDC1	TMSB10
1.02280009447891e-43	1.21285	1	0.85	1.96582178158847e-39	cDC1	VIM
1.3271531295101e-43	0.705668	0.755	0.21	2.5507883149184e-39	cDC1	CIITA
2.14291639007099e-43	0.474021	0.394	0.06	4.11868530171645e-39	cDC1	LRRK1
3.65229321329693e-43	0.746856	0.617	0.142	7.01970755595669e-39	cDC1	MPEG1
6.30639512714209e-43	1.51579	0.702	0.198	1.21208914343671e-38	cDC1	MARCKSL1
1.65637880096567e-42	0.328781	0.436	0.071	3.18356005545602e-38	cDC1	SLCO3A1
7.0613950770435e-42	0.315803	0.33	0.043	1.35720013380776e-37	cDC1	RGS12
7.61522119931051e-42	0.517054	0.532	0.109	1.46364551450748e-37	cDC1	RUFY3
1.29058327247446e-41	0.527009	0.628	0.154	2.48050104969592e-37	cDC1	CYB5R3
4.17326073636038e-41	1.43082	0.521	0.116	8.02100713528465e-37	cDC1	S100B
9.70941933301508e-41	0.84773	0.936	0.463	1.8661503958055e-36	cDC1	RGS10
1.0546693921169e-40	1.09446	0.957	0.656	2.02707457164868e-36	cDC1	NAP1L1
1.37427842562252e-40	0.703921	0.926	0.346	2.64136313404648e-36	cDC1	CTSZ
2.3308605348913e-40	2.14264	0.83	0.369	4.47991394806108e-36	cDC1	TXN
2.67175502009332e-40	0.314082	0.309	0.04	5.13511314861936e-36	cDC1	IL15
5.03430613551038e-40	0.981913	1	0.998	9.67593639245095e-36	cDC1	TMSB4X
9.6495563361011e-40	1.06308	0.936	0.429	1.85464472779863e-35	cDC1	LGALS1
1.55060898645047e-39	0.994509	0.564	0.134	2.9802704719578e-35	cDC1	CDKN1A
1.91527517350402e-38	1.00177	0.862	0.338	3.68115888347473e-34	cDC1	ID2
1.970611049503e-38	0.372664	0.5	0.1	3.78751443714477e-34	cDC1	MCOLN2
2.23156143248794e-38	1.04823	0.936	0.604	4.28906107324183e-34	cDC1	LSP1
1.16340294106995e-37	1.23429	1	0.997	2.23606045273645e-33	cDC1	ACTB
2.39130827723154e-37	0.540519	0.681	0.19	4.59609450883901e-33	cDC1	ETV6
7.84623466756415e-37	0.487951	0.457	0.088	1.50804630310583e-32	cDC1	DST
1.77007558093354e-36	1.08592	0.83	0.296	3.40208526655426e-32	cDC1	CD83
5.0833213930217e-36	0.437405	0.883	0.272	9.77014371738772e-32	cDC1	GRN
5.17291052604033e-36	0.951857	0.713	0.248	9.94233403104951e-32	cDC1	RAB11FIP1
5.42712266535084e-36	0.628366	0.745	0.256	1.04309297628043e-31	cDC1	ATG3
1.15980894835082e-35	0.981757	0.511	0.113	2.22915279873028e-31	cDC1	TNFAIP2
1.48090533537e-35	0.458352	0.457	0.091	2.84630005458114e-31	cDC1	LRRK2
2.33526507631739e-35	0.359415	0.5	0.105	4.48837947668203e-31	cDC1	ACTN1
2.56721349650152e-35	0.628819	0.681	0.198	4.93418434027593e-31	cDC1	FAM129A
2.65134824701238e-35	0.737066	0.819	0.32	5.09589133075779e-31	cDC1	TUBA1A
3.12678083735388e-35	0.417963	0.468	0.098	6.00967276939416e-31	cDC1	MAP3K13
6.74575914961934e-35	0.303801	0.34	0.053	1.29653490855684e-30	cDC1	CRYBG3
1.74425930143876e-34	0.778851	0.681	0.231	3.3524663773653e-30	cDC1	PPT1
2.81829610522422e-34	1.13709	0.851	0.446	5.41676511424095e-30	cDC1	SNX3
6.53415733847038e-34	0.474203	0.468	0.103	1.25586504045401e-29	cDC1	C20orf27
1.85842643093184e-33	0.40795	0.521	0.121	3.57189560025099e-29	cDC1	SMCO4
2.11536494592658e-33	0.97207	0.691	0.263	4.06573142607088e-29	cDC1	PTPRE
2.62795781148863e-33	0.374314	0.521	0.122	5.05093491368115e-29	cDC1	HPS5
5.3298188151891e-33	0.313302	0.351	0.06	1.02439117627935e-28	cDC1	SPECC1
7.2911807905232e-33	0.379607	0.628	0.157	1.40136494793856e-28	cDC1	RAB31
1.09815809918266e-32	0.665592	0.915	0.552	2.11065986662907e-28	cDC1	FNBP1
2.31330606360245e-32	0.333473	0.426	0.083	4.44617425424391e-28	cDC1	KLF4
6.24653042861571e-32	0.353588	0.436	0.088	1.20058314837994e-27	cDC1	SOX4
2.16336923586159e-31	0.378478	0.372	0.069	4.15799567132597e-27	cDC1	APOBR
2.22732506180616e-31	0.386559	0.394	0.077	4.28091876879144e-27	cDC1	RUBCNL
2.55029433811218e-31	0.506065	0.585	0.165	4.90166571785161e-27	cDC1	SPINT2
1.97020613467721e-30	1.02161	0.777	0.321	3.78673619084961e-26	cDC1	NABP1
2.79467056201525e-30	0.690379	0.883	0.375	5.37135682019331e-26	cDC1	TYMP
4.61330581605426e-30	0.396693	0.447	0.1	8.86677377845629e-26	cDC1	BCL6
5.65570978195793e-30	0.80006	0.83	0.367	1.08702742009231e-25	cDC1	ANXA2
6.90279062060642e-30	0.695723	0.989	0.887	1.32671635728055e-25	cDC1	MYL6
2.758904888424e-29	0.688984	0.915	0.432	5.30261519555092e-25	cDC1	HLA-DMA
4.03176112474883e-29	0.356462	0.372	0.072	7.74904488176726e-25	cDC1	MAFF
4.04176468021264e-29	0.639389	0.947	0.519	7.7682717153687e-25	cDC1	RAC1
4.61563810870926e-29	0.545173	0.755	0.299	8.8712564449392e-25	cDC1	RNH1
5.91950867637816e-29	0.318694	0.415	0.086	1.13772956759988e-24	cDC1	SLAMF8
3.14789566906201e-28	0.348732	0.415	0.089	6.05025547593718e-24	cDC1	ADAM19
6.46723336744759e-28	0.837335	0.862	0.439	1.24300225322343e-23	cDC1	SERPINB1
6.62815090122889e-28	0.782848	1	0.964	1.27393060321619e-23	cDC1	ACTG1
1.47739470844881e-27	0.641146	1	0.976	2.83955262963861e-23	cDC1	FTH1
1.53810907531079e-27	0.763601	0.957	0.614	2.95624564274734e-23	cDC1	SAT1
6.67226459942201e-27	0.689751	0.904	0.503	1.28240925600891e-22	cDC1	TAGLN2
8.48369500018019e-27	0.78774	0.457	0.119	1.63056617903463e-22	cDC1	RASSF4
1.89056379594543e-26	0.379554	0.447	0.11	3.63366361580712e-22	cDC1	AC008105.3
3.86429477635995e-26	0.415785	0.585	0.184	7.42717456016382e-22	cDC1	DYNC1LI1
5.87050477436586e-26	0.475753	0.585	0.184	1.12831101763312e-21	cDC1	IER5
7.69683336694417e-26	0.389607	0.585	0.178	1.47933137312667e-21	cDC1	RASSF2
9.00419325481023e-26	0.748528	0.989	0.759	1.73060594357453e-21	cDC1	LCP1
9.04715463293154e-26	0.369278	0.457	0.115	1.73886312044944e-21	cDC1	OGFRL1
1.86112165969366e-25	0.489778	0.66	0.242	3.57707582993121e-21	cDC1	SFT2D2
3.04671009182747e-25	0.53861	0.809	0.312	5.85577679649239e-21	cDC1	PTMS
3.24874512133756e-25	0.346693	0.404	0.095	6.24408812321079e-21	cDC1	GPR137B
3.60537235376629e-25	0.327719	0.436	0.107	6.9295256639388e-21	cDC1	MYO9A
8.35602949048791e-25	0.318315	0.319	0.064	1.60602886807178e-20	cDC1	LY75
1.47893839649023e-24	0.543939	0.798	0.362	2.84251959805422e-20	cDC1	H2AFY
1.48762296315566e-24	0.420161	0.521	0.157	2.85921133518518e-20	cDC1	DENND1B
1.62479424608003e-24	0.538533	0.521	0.162	3.12285454096581e-20	cDC1	CAMK2D
1.94590866238631e-24	0.529297	1	0.994	3.74003644910649e-20	cDC1	RPS24
2.8874641183242e-24	0.396098	0.596	0.189	5.54970603541911e-20	cDC1	LGALS9
5.24478886476159e-24	0.418269	0.489	0.143	1.00804841980718e-19	cDC1	BID
8.66895722258668e-24	0.432221	0.383	0.092	1.66617357818116e-19	cDC1	ETV3
1.07598309932558e-23	0.422136	0.468	0.129	2.06803951690376e-19	cDC1	FGD2
1.32305184977937e-23	0.35893	0.5	0.144	2.54290565527595e-19	cDC1	PRCP
6.22524584964512e-23	0.305087	0.426	0.11	1.19649225230179e-18	cDC1	BTN2A2
8.89442227394081e-23	0.508078	0.426	0.112	1.70950796105142e-18	cDC1	IFI30
1.36846270286117e-22	0.881966	0.979	0.952	2.63018531489917e-18	cDC1	RPS11
1.68325721515554e-22	0.438763	0.628	0.229	3.23522036752895e-18	cDC1	RAB29
4.36538274378357e-22	0.420725	0.734	0.304	8.39026563355202e-18	cDC1	DNAJC15
5.49086821391607e-22	0.434071	0.734	0.316	1.05534487071467e-17	cDC1	PGLS
1.32848816660663e-21	0.452765	0.713	0.294	2.55335425621794e-17	cDC1	EFHD2
1.42175189077286e-21	0.374099	0.585	0.205	2.73260713406543e-17	cDC1	CBL
1.43685184607221e-21	0.650919	0.968	0.65	2.76162924815079e-17	cDC1	COTL1
2.36912290351845e-21	0.32741	0.372	0.09	4.55345422056246e-17	cDC1	FUCA1
2.73417694370951e-21	0.728527	0.628	0.258	5.25508808580968e-17	cDC1	RGCC
4.04715590954253e-21	0.723716	0.596	0.23	7.77863365814074e-17	cDC1	SERPINB9
7.57821893505299e-21	0.456152	0.745	0.311	1.45653367931718e-16	cDC1	HLA-DMB
7.72135066550926e-21	0.363016	0.511	0.154	1.48404359791088e-16	cDC1	MNDA
9.11110431371934e-21	0.335914	0.351	0.087	1.75115424909686e-16	cDC1	CERS6
9.26652944907489e-21	0.752176	0.638	0.26	1.78102696011219e-16	cDC1	HSPA1A
1.01688930331104e-20	0.370722	0.606	0.221	1.95446124096383e-16	cDC1	SELPLG
1.42821009608516e-20	0.378737	0.394	0.107	2.74501980467567e-16	cDC1	GRK3
1.46036405225229e-20	0.487675	0.5	0.159	2.80681970842891e-16	cDC1	TUBA1C
1.92588216990821e-20	0.312197	0.362	0.089	3.70154553056358e-16	cDC1	ATP1B1
3.00990701441163e-20	0.565448	1	0.989	5.78504128169916e-16	cDC1	RPL21
4.11589598936402e-19	0.424913	0.649	0.271	7.91075209155764e-15	cDC1	ZYX
4.15491138704925e-19	0.427856	0.574	0.221	7.98573968590867e-15	cDC1	LPP
5.39519175881716e-19	0.540345	0.957	0.784	1.03695585604466e-14	cDC1	TPM3
7.87759321571049e-19	0.51214	0.362	0.102	1.51407341605956e-14	cDC1	KDM2B
9.45269297740126e-19	0.454127	0.84	0.427	1.81680759025652e-14	cDC1	PPP1R15A
1.00727950978239e-18	0.429999	1	0.935	1.93599121780175e-14	cDC1	H3F3A
1.00759483752763e-18	0.310352	0.372	0.102	1.9365972777281e-14	cDC1	C3orf58
1.33441647681138e-18	0.492532	0.989	0.982	2.56474846843148e-14	cDC1	RPL8
1.49738960590183e-18	0.568393	0.436	0.139	2.87798282254332e-14	cDC1	NR4A3
1.58790254314847e-18	0.426407	0.521	0.194	3.05194868793136e-14	cDC1	UVRAG
2.7310596996167e-18	0.512047	0.851	0.518	5.24909674266331e-14	cDC1	RBM3
2.93566067217613e-18	0.501851	0.915	0.56	5.64233981192252e-14	cDC1	KLF6
2.97467139700082e-18	0.493088	0.628	0.262	5.71731842503558e-14	cDC1	C1orf162
2.99413894013467e-18	0.514227	0.989	0.997	5.75473504293884e-14	cDC1	RPS2
3.07341459841917e-18	0.517935	0.479	0.165	5.90710285816164e-14	cDC1	CD40
3.41151165363454e-18	0.393707	0.66	0.272	6.55692539828558e-14	cDC1	AP1S2
3.81528343109329e-18	0.423325	0.84	0.486	7.3329747545613e-14	cDC1	CSTB
3.85988262443299e-18	0.549266	0.904	0.604	7.4186944041602e-14	cDC1	PSME2
4.59716379578349e-18	1.39554	0.702	0.477	8.83574881549586e-14	cDC1	HLA-DRB5
5.31410627930326e-18	0.393844	0.989	0.971	1.02137122688209e-13	cDC1	UBA52
9.42175394022989e-18	0.367498	0.404	0.115	1.81086110731218e-13	cDC1	ATF5
1.00589370097586e-17	0.54239	0.947	0.691	1.9333276932756e-13	cDC1	SUB1
1.54666776418978e-17	0.597225	0.84	0.508	2.97269544277275e-13	cDC1	TUBA1B
2.38024138347305e-17	0.475557	0.968	0.879	4.57482393903521e-13	cDC1	ARPC2
2.47798875417041e-17	0.357508	0.447	0.148	4.76269438551552e-13	cDC1	CBX6
2.69782854384696e-17	0.608053	0.479	0.173	5.18522646127386e-13	cDC1	SGK1
2.8439450083391e-17	0.429341	0.67	0.298	5.46606230602776e-13	cDC1	PLEKHO1
5.1697992258905e-17	0.470873	1	0.997	9.93635411216153e-13	cDC1	PTMA
5.38507121784275e-17	0.50853	0.649	0.287	1.03501068806938e-12	cDC1	LAP3
7.0582446468871e-17	0.511217	0.979	0.921	1.3565946211317e-12	cDC1	CFL1
9.30570709827481e-17	0.304071	0.489	0.159	1.78855690428842e-12	cDC1	TNFSF13B
2.13542901165274e-16	0.592952	0.777	0.456	4.10429456039657e-12	cDC1	UCP2
2.74923609771672e-16	0.444566	0.989	0.981	5.28403177981154e-12	cDC1	RPS16
4.42881368471814e-16	0.396967	0.745	0.381	8.51217990202827e-12	cDC1	AP2S1
5.71855759631804e-16	0.32955	0.415	0.139	1.09910677001233e-11	cDC1	SEPT11
5.73638451634404e-16	0.399176	0.574	0.237	1.10253310404132e-11	cDC1	NFKBID
6.30712753400048e-16	0.621319	0.702	0.374	1.21222991203489e-11	cDC1	SAMHD1
1.08070972459147e-15	0.413476	0.574	0.234	2.0771240906648e-11	cDC1	MARCH1
2.27345492601433e-15	0.425386	0.457	0.172	4.36958036779955e-11	cDC1	ST3GAL5
2.51499011207166e-15	0.33751	0.521	0.203	4.83381099540173e-11	cDC1	SERPINB6
3.43187570241784e-15	0.353726	0.394	0.132	6.59606510004709e-11	cDC1	EDEM1
4.03524601798782e-15	0.342386	0.66	0.307	7.75574284657259e-11	cDC1	MZT2A
5.33261179369896e-15	0.31726	0.415	0.142	1.02492798674894e-10	cDC1	CD226
5.66191687899352e-15	0.43733	0.479	0.189	1.08822042414255e-10	cDC1	MYADM
5.67461396403198e-15	0.367185	0.745	0.415	1.09066080388695e-10	cDC1	GDI2
8.77575507285976e-15	0.634017	0.766	0.469	1.68670012500365e-10	cDC1	AHNAK
1.01350750108062e-14	0.542443	0.489	0.193	1.94796141707695e-10	cDC1	WARS
1.31221732639294e-14	0.323529	0.617	0.262	2.52208170132723e-10	cDC1	ATOX1
1.99482330274852e-14	0.336701	0.564	0.24	3.83405038788266e-10	cDC1	LMO4
2.42425737673292e-14	0.404236	0.66	0.344	4.65942267808067e-10	cDC1	ENSA
2.44481249841719e-14	0.348517	1	0.954	4.69892962195784e-10	cDC1	ATP5F1E
2.66207000329147e-14	0.483228	0.819	0.52	5.11649854632621e-10	cDC1	GNG5
4.54618134981659e-14	0.301305	0.404	0.137	8.73776055434749e-10	cDC1	CD86
5.17108385866065e-14	0.303312	0.521	0.207	9.93882317634577e-10	cDC1	HMGA1
5.30887284968988e-14	0.361979	0.447	0.163	1.0203653617104e-09	cDC1	HSPA1B
9.23452062840071e-14	0.34332	0.723	0.371	1.77487486477862e-09	cDC1	CMTM6
1.86560145480063e-13	0.331793	0.479	0.178	3.5856859961268e-09	cDC1	LST1
1.88951940441252e-13	0.432919	0.585	0.276	3.63165629528086e-09	cDC1	RAB10
2.21432173411165e-13	0.404101	0.872	0.628	4.25592637296259e-09	cDC1	SLC25A3
2.67023963204362e-13	0.329233	1	0.991	5.13220057278784e-09	cDC1	RPL18A
2.9202161311805e-13	0.504565	0.532	0.235	5.61265540412892e-09	cDC1	BCL2A1
3.53671322457261e-13	0.324873	0.521	0.225	6.79756281762856e-09	cDC1	PPP1R14B
6.82199072837824e-13	0.415085	1	0.992	1.3111866179943e-08	cDC1	RPS23
6.94571866342889e-13	0.370626	1	0.985	1.33496712711103e-08	cDC1	RPL37A
7.43077278703296e-13	0.411246	0.84	0.527	1.42819452966774e-08	cDC1	DBI
9.0470692833379e-13	0.306746	0.426	0.162	1.73884671625754e-08	cDC1	TET2
1.03057458364789e-12	0.354628	0.734	0.397	1.98076434977125e-08	cDC1	RTN4
1.2433095840872e-12	0.457486	0.894	0.69	2.38964102061559e-08	cDC1	SLC25A6
1.27755169261921e-12	0.374531	0.745	0.434	2.45545435321413e-08	cDC1	COX5A
1.84590971019495e-12	0.400832	1	0.996	3.54783846299469e-08	cDC1	HLA-B
1.90941033202501e-12	0.382929	0.851	0.581	3.66988665815206e-08	cDC1	MTDH
2.15705941440333e-12	0.414049	0.702	0.398	4.1458681944832e-08	cDC1	TAP1
2.21939110336057e-12	0.455988	0.543	0.259	4.26566970065901e-08	cDC1	NFKB1
4.43397809885405e-12	0.388494	0.755	0.452	8.52210590599748e-08	cDC1	TPM4
4.92179129627347e-12	0.471495	0.596	0.307	9.45968287143761e-08	cDC1	ATP2B1
5.40016883178014e-12	0.678814	0.947	0.75	1.03791244946814e-07	cDC1	NEAT1
7.24699066337968e-12	0.357422	1	0.999	1.39287160550158e-07	cDC1	MT-CO3
9.86689712531137e-12	0.393825	0.809	0.528	1.89641762748485e-07	cDC1	SEC61B
1.30514373517697e-11	0.344741	0.83	0.527	2.50848625901014e-07	cDC1	PKM
1.33356629479403e-11	0.316966	0.511	0.235	2.56311441859413e-07	cDC1	BLOC1S6
1.41360094812911e-11	0.333526	0.628	0.331	2.71694102230415e-07	cDC1	JPT1
2.22720506405139e-11	0.32491	0.713	0.428	4.28068813310676e-07	cDC1	NDUFV2
2.76133705680301e-11	0.330422	0.489	0.218	5.30728982317538e-07	cDC1	SINHCAF
2.83927706494569e-11	0.492772	0.83	0.505	5.45709051882561e-07	cDC1	CFLAR
3.31275332447828e-11	0.479493	0.457	0.207	6.36711188964726e-07	cDC1	GRSF1
4.61550130270183e-11	0.367013	0.809	0.501	8.87099350379291e-07	cDC1	POMP
5.84842725041246e-11	0.352914	0.947	0.917	1.12406771752927e-06	cDC1	RPL7
8.10634501950716e-11	0.560132	0.936	0.863	1.55803951274928e-06	cDC1	RPL23
8.32505251589082e-11	0.346043	0.851	0.59	1.60007509355422e-06	cDC1	GNAI2
9.00998168113774e-11	0.329226	1	0.873	1.73171847911467e-06	cDC1	PABPC1
1.25952763881694e-10	0.317554	0.362	0.135	2.42081212180615e-06	cDC1	ICAM1
1.40126967418656e-10	0.522362	0.617	0.356	2.69324031378656e-06	cDC1	SYNGR2
2.18337449078242e-10	0.306334	0.809	0.54	4.19644577128381e-06	cDC1	PDIA3
5.18890038299679e-10	0.735757	0.543	0.306	9.97306653611983e-06	cDC1	NUB1
5.35597515643907e-10	0.347586	0.5	0.253	1.02941842506759e-05	cDC1	VOPP1
5.69791519775616e-10	0.41765	0.862	0.603	1.09513930100873e-05	cDC1	DUSP1
9.08016208228042e-10	0.360745	1	0.997	1.7452071522143e-05	cDC1	MT-ND1
1.00190218254508e-09	0.434105	0.606	0.384	1.92565599485165e-05	cDC1	GABARAPL2
1.25649531922589e-09	0.34091	0.819	0.605	2.41498400355215e-05	cDC1	CAP1
2.54196556369276e-09	0.367487	0.745	0.49	4.88565781341748e-05	cDC1	SLC25A5
3.24184822644929e-09	0.344742	0.84	0.607	6.23083229123554e-05	cDC1	ENO1
3.47526965659515e-09	0.345693	0.691	0.492	6.67946827997587e-05	cDC1	FAM49B
4.56848768995687e-09	0.310556	0.319	0.131	8.7806333400971e-05	cDC1	RELB
5.13847189494426e-09	0.366947	0.67	0.411	9.87614298208287e-05	cDC1	TAOK3
5.38559247538268e-09	0.468328	0.734	0.5	0.000103511	cDC1	NFKBIA
5.67103942246269e-09	1.15351	0.67	0.469	0.000108997	cDC1	BIRC3
6.62736715017079e-09	0.547189	0.968	0.921	0.000127378	cDC1	RPL27A
9.77465404345924e-09	0.305858	1	0.994	0.000187869	cDC1	RPS8
1.37766443090202e-08	0.323743	0.872	0.673	0.000264787	cDC1	ACTR3
1.41050928656647e-08	0.359539	0.564	0.303	0.0002711	cDC1	FABP5
1.4332251308221e-08	0.305951	0.745	0.498	0.000275466	cDC1	PTP4A2
1.49858324055578e-08	0.381008	1	0.984	0.000288028	cDC1	RPL13A
1.65305366191558e-08	0.558773	0.34	0.148	0.000317717	cDC1	HLA-DQA2
3.71311440450649e-08	0.420174	0.553	0.333	0.000713661	cDC1	GADD45B
5.05406762084218e-08	0.458045	0.947	0.917	0.000971392	cDC1	PFN1
1.58054778823089e-07	0.301892	0.819	0.586	0.00303781	cDC1	DNAJA1
1.74795064879549e-07	0.320177	0.989	0.915	0.00335956	cDC1	UBC
1.94575839014468e-07	0.44503	0.723	0.529	0.00373975	cDC1	GPX4
1.97979923320226e-07	0.337949	0.691	0.475	0.00380517	cDC1	TUBB
2.66246429963075e-07	0.505243	0.447	0.232	0.00511726	cDC1	MARCKS
3.13823072306793e-07	0.456135	0.34	0.166	0.00603168	cDC1	TRAF1
3.37673965273058e-07	0.335469	0.872	0.645	0.00649009	cDC1	FOS
5.57299236439942e-07	0.312668	0.713	0.476	0.0107113	cDC1	FOSB
6.20310370312325e-07	0.353712	0.543	0.34	0.0119224	cDC1	HMGN3
6.32476857605229e-07	0.659994	0.745	0.564	0.0121562	cDC1	REL
1.24876967874123e-06	0.302513	0.755	0.581	0.0240014	cDC1	ARPC1B
1.29108761551799e-06	0.300761	0.543	0.358	0.0248147	cDC1	PYCARD
2.48314973554999e-06	0.471112	0.543	0.323	0.0477261	cDC1	ZFAND5
2.63417925250735e-06	0.304563	0.851	0.709	0.0506289	cDC1	GNAS
2.97216031719463e-06	0.333697	0.766	0.566	0.0571249	cDC1	H2AFZ
4.03572525965571e-06	0.549977	0.521	0.319	0.0775666	cDC1	KIF2A
1.24110086294352e-05	0.333188	0.436	0.259	0.23854	cDC1	CTSH
4.29709282585583e-05	0.355312	0.979	0.906	0.825901	cDC1	HSP90AA1
6.98808786004078e-05	0.502269	0.638	0.474	1	cDC1	RPS27L
9.58437227255405e-05	0.348307	0.883	0.887	1	cDC1	RPS20
0.000109023	0.376453	0.468	0.313	1	cDC1	RAB8B
0.000156228	0.344712	0.447	0.309	1	cDC1	PTPN1
0.000164231	0.343802	0.489	0.316	1	cDC1	CRIP1
0.000167632	0.378957	0.745	0.563	1	cDC1	ZFAS1
0.000210288	0.630252	0.851	0.773	1	cDC1	PNRC1
0.00086871	0.309151	0.511	0.367	1	cDC1	CEP350
0.00146288	0.398925	0.426	0.29	1	cDC1	SRP72
0.00191553	0.371242	0.766	0.75	1	cDC1	S100A6
0.00752759	0.328426	0.564	0.463	1	cDC1	SQSTM1
0	2.77288	0.996	0.229	0	cDC2	CST3
0	1.99056	1	0.637	0	cDC2	HLA-DRB1
0	1.93788	0.972	0.165	0	cDC2	LYZ
0	1.88739	1	0.664	0	cDC2	HLA-DPB1
0	1.85099	1	0.635	0	cDC2	HLA-DRA
0	1.76318	1	0.653	0	cDC2	HLA-DPA1
0	1.69141	0.987	0.457	0	cDC2	HLA-DQA1
0	1.63302	0.996	0.479	0	cDC2	HLA-DQB1
0	1.5661	0.51	0.005	0	cDC2	FCER1A
0	1.36677	0.764	0.036	0	cDC2	CLEC10A
0	1.24334	0.886	0.107	0	cDC2	CPVL
0	1.23423	0.737	0.033	0	cDC2	LGALS2
0	1.21474	0.95	0.16	0	cDC2	FGL2
0	1.16723	0.95	0.163	0	cDC2	LST1
0	1.16645	0.965	0.213	0	cDC2	AIF1
0	1.14504	0.872	0.144	0	cDC2	GSN
0	1.13772	0.888	0.139	0	cDC2	MNDA
0	1.12362	0.972	0.191	0	cDC2	FCER1G
0	1.08631	0.648	0.053	0	cDC2	AC020656.1
0	1.07592	0.814	0.155	0	cDC2	MS4A6A
0	1.05538	0.981	0.192	0	cDC2	TYROBP
0	0.982584	0.536	0.048	0	cDC2	CD1C
0	0.935933	0.818	0.197	0	cDC2	JAML
0	0.931061	0.92	0.245	0	cDC2	CTSH
0	0.915597	0.827	0.119	0	cDC2	IGSF6
0	0.8329	0.847	0.18	0	cDC2	SPI1
0	0.817795	0.838	0.181	0	cDC2	CCDC88A
0	0.780849	0.419	0.002	0	cDC2	CD1E
0	0.729764	0.628	0.102	0	cDC2	IFI30
0	0.72322	0.73	0.096	0	cDC2	ALDH2
0	0.718489	0.743	0.113	0	cDC2	CLEC7A
0	0.70628	0.603	0.088	0	cDC2	IL1B
0	0.68011	0.514	0.034	0	cDC2	CFP
0	0.642607	0.654	0.105	0	cDC2	PAK1
0	0.5958	0.38	0.019	0	cDC2	IL1R2
0	0.581356	0.585	0.049	0	cDC2	CSF2RA
0	0.560983	0.631	0.105	0	cDC2	NCF2
0	0.546187	0.48	0.019	0	cDC2	PKIB
0	0.540972	0.574	0.083	0	cDC2	IL13RA1
0	0.507867	0.59	0.084	0	cDC2	RAB32
0	0.501589	0.466	0.016	0	cDC2	NDRG2
0	0.499013	0.534	0.074	0	cDC2	KLF4
0	0.449579	0.484	0.044	0	cDC2	CLEC4A
0	0.435814	0.486	0.056	0	cDC2	CSTA
0	0.406484	0.4	0.021	0	cDC2	CX3CR1
0	0.400999	0.391	0.035	0	cDC2	P2RY13
0	0.372198	0.371	0.018	0	cDC2	GPAT3
0	0.33921	0.387	0.037	0	cDC2	CREB5
0	0.33796	0.348	0.018	0	cDC2	RTN1
0	0.3272	0.318	0.019	0	cDC2	PID1
1.92898132814706e-299	0.333671	0.358	0.035	3.70750211269865e-295	cDC2	RGS18
1.96011298703938e-299	0.902087	0.942	0.299	3.76733716108969e-295	cDC2	HLA-DMB
1.15362120797157e-297	0.429055	0.546	0.081	2.21725996172136e-293	cDC2	HCK
9.2407860258101e-297	0.752404	0.81	0.199	1.7760790741607e-292	cDC2	CIITA
1.55179862298830e-294	0.583151	0.667	0.128	2.9825569533835e-290	cDC2	DPYSL2
8.15124604803457e-292	0.585242	0.585	0.101	1.56666949043224e-287	cDC2	KCNK6
3.59660162026495e-291	1.18568	0.855	0.244	6.91266831414924e-287	cDC2	IFITM3
5.96972567859891e-291	0.348135	0.408	0.047	1.14738127542671e-286	cDC2	CD33
1.39141915403701e-288	0.605077	0.721	0.147	2.67430761405913e-284	cDC2	RAB31
1.36111891413704e-285	0.49712	0.577	0.093	2.6160705529714e-281	cDC2	SLC8A1
1.43539978747914e-278	0.529508	0.51	0.078	2.7588383915349e-274	cDC2	ITGAX
3.33603102959317e-278	1.02269	0.974	0.422	6.41185163887808e-274	cDC2	HLA-DMA
2.27418962489855e-267	0.361007	0.454	0.063	4.37099245905501e-263	cDC2	ZNF385A
7.55760433000362e-263	0.366401	0.393	0.048	1.4525715522267e-258	cDC2	SERPINF1
8.33581817514145e-262	0.380394	0.475	0.07	1.60214425326219e-257	cDC2	LMO2
4.32531517428142e-260	0.455733	0.408	0.051	8.31325576496889e-256	cDC2	F13A1
6.69362624849744e-258	0.802768	0.529	0.088	1.28651496496121e-253	cDC2	MRC1
7.87144874494018e-256	0.564785	0.81	0.197	1.5128924487775e-251	cDC2	FCGRT
4.93518875395388e-255	0.707571	0.912	0.261	9.48543278509936e-251	cDC2	GRN
9.97558762072365e-254	0.642403	0.596	0.108	1.91730794070309e-249	cDC2	SERPINA1
7.04075358303537e-250	0.654881	0.615	0.117	1.3532328386594e-245	cDC2	PLAUR
8.88929446404944e-247	0.628707	0.313	0.033	1.7085223959903e-242	cDC2	HLA-DQB2
1.69206962127267e-246	0.610983	0.557	0.105	3.25215781208607e-242	cDC2	FCGR2B
2.18636896586563e-242	0.557942	0.687	0.149	4.20220115239374e-238	cDC2	TNFSF13B
1.08339604954383e-240	0.492381	0.594	0.111	2.08228720722324e-236	cDC2	CSF1R
1.6511853886508e-236	0.516219	0.615	0.132	3.17357831698683e-232	cDC2	PEA15
6.50466115624617e-232	0.357633	0.432	0.065	1.25019587423051e-227	cDC2	TSPAN33
7.41292107939843e-232	0.519724	0.7	0.162	1.42476343146038e-227	cDC2	RNF130
1.50381435041045e-229	0.394869	0.482	0.081	2.89033118148889e-225	cDC2	SHTN1
3.31740441926583e-226	0.329762	0.425	0.063	6.37605129382892e-222	cDC2	PLBD1
2.82217576106348e-222	0.442163	0.546	0.107	5.42422181276402e-218	cDC2	OGFRL1
1.76839203114602e-220	0.335806	0.447	0.071	3.39884948386266e-216	cDC2	LPCAT2
1.12149195744154e-216	0.619475	0.397	0.057	2.15550754220264e-212	cDC2	FCN1
8.60810079539538e-216	0.791193	0.972	0.51	1.65447697287499e-211	cDC2	RAC1
1.29620190787108e-210	0.849721	0.899	0.364	2.49130006692822e-206	cDC2	SAMHD1
6.47489754301438e-210	0.628651	0.929	0.336	1.24447530776736e-205	cDC2	CTSZ
8.12244770316036e-210	0.313018	0.384	0.056	1.56113444854742e-205	cDC2	PLD4
4.32086601950648e-206	0.672726	0.801	0.251	8.30470448949145e-202	cDC2	C1orf162
3.53153319149793e-204	0.411369	0.551	0.11	6.78760679405903e-200	cDC2	RASSF4
3.20348428757893e-203	1.27902	1	0.835	6.15709680072671e-199	cDC2	CD74
2.75537880979772e-201	0.361642	0.456	0.08	5.29583807243122e-197	cDC2	SLAMF8
1.89538645640561e-199	0.886648	0.929	0.481	3.64293276921158e-195	cDC2	GSTP1
2.84636189170066e-199	0.53406	0.601	0.141	5.47070755584867e-195	cDC2	RNASE6
9.52108687678869e-198	0.90644	1	0.976	1.82995289771879e-193	cDC2	FTH1
6.60085181953291e-196	0.401046	0.453	0.082	1.26868371971422e-191	cDC2	ATP1B1
4.98055196067107e-192	0.886219	0.862	0.358	9.57262086840979e-188	cDC2	ANXA2
7.16494980298982e-192	0.887717	0.898	0.366	1.37710335213464e-187	cDC2	TYMP
7.52009335308114e-192	0.362636	0.445	0.079	1.44536194246219e-187	cDC2	IL18
3.77255089434653e-188	0.389741	0.447	0.084	7.25084281893404e-184	cDC2	CXorf21
1.37954568769389e-187	0.635662	0.585	0.137	2.65148681174766e-183	cDC2	CEBPD
8.83077060919185e-187	0.394631	0.536	0.11	1.69727411108667e-182	cDC2	PLXDC2
2.12587763293743e-186	0.833892	0.991	0.582	4.08593681050575e-182	cDC2	S100A11
1.02415419525279e-184	0.44537	0.57	0.124	1.96842436327587e-180	cDC2	TGFBI
2.13847194561129e-184	0.431471	0.59	0.13	4.11014307946489e-180	cDC2	KCTD12
2.0564659040987e-182	0.35057	0.451	0.083	3.95252746767769e-178	cDC2	FPR3
7.07858200698933e-182	0.832019	1	0.993	1.36050346174335e-177	cDC2	TMSB10
2.46770473364088e-181	1.50277	0.834	0.471	4.74292849805777e-177	cDC2	HLA-DRB5
3.38473283799512e-181	0.854941	0.588	0.158	6.50545651462662e-177	cDC2	LMNA
1.29517813918073e-176	0.641409	0.836	0.349	2.48933238350537e-172	cDC2	PYCARD
3.12285348343274e-176	0.421632	0.544	0.127	6.00212439515772e-172	cDC2	GNAQ
9.75658808004362e-175	0.351115	0.417	0.077	1.87521622898438e-170	cDC2	CD302
3.94554288693082e-173	0.383551	0.512	0.116	7.58333342868104e-169	cDC2	OTULINL
3.47433879008961e-172	0.518327	0.736	0.224	6.67767915455223e-168	cDC2	MARCH1
1.23181984041346e-167	0.531715	0.784	0.29	2.36755773327468e-163	cDC2	RNH1
3.32724760708303e-165	0.60367	0.745	0.263	6.39496990081359e-161	cDC2	AP1S2
5.36594115687184e-163	0.611655	0.667	0.216	1.03133389035077e-158	cDC2	IFNGR1
1.21651485972539e-161	0.539939	1	0.969	2.33814156039221e-157	cDC2	FTL
5.58997501050841e-161	0.606309	0.605	0.165	1.07439319701972e-156	cDC2	SGK1
1.48947545633743e-160	0.942776	0.898	0.421	2.86277182708054e-156	cDC2	LGALS1
1.5750633711872e-159	0.628636	0.721	0.254	3.0272717994218e-155	cDC2	PTPRE
9.70492270071345e-158	0.340055	0.466	0.101	1.86528614307713e-153	cDC2	EMILIN2
6.75709001214977e-157	1.0259	0.914	0.547	1.29871270033518e-152	cDC2	S100A10
3.44522816428799e-153	0.311848	0.367	0.067	6.62172853176151e-149	cDC2	FGR
2.19765041481612e-152	0.477515	0.726	0.245	4.22388409727659e-148	cDC2	TIMP1
1.41546028600144e-150	0.694983	0.927	0.5	2.72051466969477e-146	cDC2	TUBA1B
1.46490256456755e-146	0.66436	0.836	0.342	2.81554272909883e-142	cDC2	NPC2
2.830279710207e-146	0.936664	0.985	0.848	5.43979760301786e-142	cDC2	VIM
4.43083401420529e-146	0.544386	0.832	0.354	8.51606297530257e-142	cDC2	H2AFY
1.30157974835556e-141	0.396639	0.469	0.107	2.5016362763394e-137	cDC2	TNFAIP2
1.27586657252372e-140	0.479812	0.665	0.224	2.45221555239059e-136	cDC2	PPT1
5.0581612084146e-140	0.580847	0.747	0.29	9.72178584257286e-136	cDC2	PLEKHO1
8.69365072240346e-139	0.49107	0.495	0.122	1.67091966884594e-134	cDC2	ATF3
9.03977064359469e-139	0.467269	0.892	0.411	1.7374439176989e-134	cDC2	PSAP
3.32021805382101e-138	0.430793	0.631	0.198	6.38145909944398e-134	cDC2	ADA2
4.38125236052225e-137	0.573009	0.739	0.275	8.42076703692376e-133	cDC2	NAMPT
1.05883553265908e-135	0.358762	0.523	0.13	2.03508189377075e-131	cDC2	FCGR2A
6.06483355348959e-134	0.646255	0.73	0.278	1.1656610089807e-129	cDC2	LAP3
8.26118777630735e-134	0.551621	0.912	0.514	1.58780029060627e-129	cDC2	VAMP8
1.71949122479688e-133	0.466682	0.365	0.073	3.30486213405959e-129	cDC2	FBP1
2.66158322509545e-132	0.430727	0.54	0.158	5.11556295863346e-128	cDC2	SPINT2
2.28186143982489e-131	0.50263	0.572	0.159	4.38573768734344e-127	cDC2	IER3
6.7703707015182e-131	0.469538	0.767	0.288	1.3012652488318e-126	cDC2	BRI3
2.85552194853564e-129	0.510306	0.806	0.373	5.4883131850855e-125	cDC2	AP2S1
5.19103464886451e-128	0.573544	0.916	0.482	9.97716859511759e-124	cDC2	CTSS
7.52063191294665e-127	0.411832	0.542	0.146	1.44546545366835e-122	cDC2	C1QA
2.37828253548237e-126	0.303233	0.592	0.162	4.57105903319711e-122	cDC2	CD68
3.88272066839671e-124	0.330795	0.479	0.127	7.46258912465847e-120	cDC2	HLA-DOA
4.2866152748026e-124	0.432057	0.48	0.128	8.2388745581706e-120	cDC2	CDKN1A
4.74423005937017e-123	0.347834	0.486	0.131	9.11841017410947e-119	cDC2	CD86
3.19206498895154e-120	0.560024	0.924	0.583	6.13514890876487e-116	cDC2	GNAI2
3.95942314879904e-120	0.579865	0.696	0.266	7.61001129199176e-116	cDC2	LGALS3
7.35806582358388e-120	0.358977	0.629	0.203	1.41422025129282e-115	cDC2	CD4
7.68868395669715e-120	0.775741	1	0.997	1.47776505647719e-115	cDC2	ACTB
8.3333163472013e-120	0.33614	0.445	0.116	1.60166340193209e-115	cDC2	SMCO4
1.29384253943063e-117	0.313786	0.399	0.097	2.48676536078568e-113	cDC2	C20orf27
8.3356399433162e-117	0.400223	0.583	0.196	1.60210999710537e-112	cDC2	VSIR
7.72297650801493e-116	0.62721	0.996	0.951	1.48435608484047e-111	cDC2	RPS11
2.37946498151802e-115	0.691406	0.942	0.645	4.57333169447763e-111	cDC2	COTL1
3.37430917945797e-115	0.448541	0.713	0.286	6.48542224291822e-111	cDC2	EFHD2
9.38425730591114e-115	0.449614	0.587	0.194	1.80365425419612e-110	cDC2	BASP1
9.7170288339965e-114	0.34352	0.477	0.138	1.86761294189413e-109	cDC2	PRCP
2.01018057841543e-113	0.349487	0.479	0.132	3.86356707171446e-109	cDC2	DSE
6.83044887794512e-109	0.328389	0.425	0.11	1.31281227434105e-104	cDC2	ATF5
3.79471928145778e-107	0.994446	0.912	0.747	7.29345045896186e-103	cDC2	S100A6
1.39965236331716e-106	0.528249	0.812	0.377	2.69013184229558e-102	cDC2	ANXA1
2.63588139844206e-104	0.369306	0.495	0.156	5.06616404780564e-100	cDC2	ASAP1
3.14885694172901e-104	0.512507	0.966	0.784	6.05210304200315e-100	cDC2	YBX1
1.85991421368943e-103	0.623289	0.685	0.314	3.57475511871109e-99	cDC2	TUBA1A
8.48365540186084e-103	0.362642	0.665	0.242	1.63055856823765e-98	cDC2	LYN
1.63897881579281e-102	0.395785	0.488	0.14	3.15011728395378e-98	cDC2	C1QB
3.77924513821044e-101	0.325926	0.514	0.152	7.26370915564046e-97	cDC2	MS4A7
2.70160998093801e-99	0.345537	0.382	0.1	5.19249438336285e-95	cDC2	ALCAM
3.73782838440185e-98	0.379462	0.598	0.223	7.18410615482036e-94	cDC2	NAGK
1.22521710587711e-97	0.647949	0.935	0.609	2.3548672774958e-93	cDC2	SAT1
3.1161006544756e-95	0.335631	0.43	0.128	5.98914545790211e-91	cDC2	AOAH
4.10437378339546e-95	0.633749	0.691	0.326	7.88860641168607e-91	cDC2	GADD45B
1.22693983993309e-94	0.545681	0.892	0.526	2.3581783723514e-90	cDC2	CD63
4.42714728817949e-94	0.644198	0.944	0.64	8.50897708788098e-90	cDC2	FOS
1.83337777579028e-93	0.419373	0.507	0.169	3.52375208506891e-89	cDC2	PHACTR1
3.7431217754985e-92	0.505776	0.894	0.536	7.19428005250813e-88	cDC2	ITGB2
1.45253395987691e-91	0.372107	0.678	0.271	2.79177027088342e-87	cDC2	PLEK
1.96192060936861e-91	0.406335	0.695	0.321	3.77081141120646e-87	cDC2	GLIPR1
7.17262415350975e-91	0.464976	0.818	0.457	1.37857836230457e-86	cDC2	RGS10
1.03079627045168e-89	0.322453	0.523	0.183	1.98119043180813e-85	cDC2	LGALS9
3.85478648601981e-89	0.369719	0.609	0.25	7.40889962613008e-85	cDC2	ATG3
1.29339557449449e-87	0.320213	0.423	0.133	2.48590629417842e-83	cDC2	GCA
5.61602828615332e-85	0.634354	0.806	0.47	1.07940063659867e-80	cDC2	FOSB
7.14984482339276e-85	0.412961	0.687	0.289	1.37420017505609e-80	cDC2	CD83
1.06009131954073e-82	0.482639	1	0.998	2.03749551615727e-78	cDC2	TMSB4X
1.71423022295745e-82	0.428889	0.844	0.523	3.29475048852422e-78	cDC2	GPX4
9.11775508816943e-82	0.362903	0.663	0.31	1.75243252794617e-77	cDC2	PGLS
7.96991721367598e-81	0.727251	0.587	0.255	1.53181808846852e-76	cDC2	HSPA1A
1.91212188115384e-80	0.322483	0.453	0.156	3.67509825557767e-76	cDC2	TET2
1.97818461891964e-80	0.342852	0.536	0.214	3.80207083756355e-76	cDC2	TMEM14C
2.94190089951006e-80	0.417306	0.482	0.18	5.65433352885834e-76	cDC2	IER5
9.41877546732791e-80	0.33378	0.592	0.225	1.81028864482042e-75	cDC2	MARCKS
3.36754817835733e-79	0.507137	0.75	0.378	6.47242759880279e-75	cDC2	ZEB2
2.0503918080725e-77	0.375664	0.996	0.985	3.94085305511535e-73	cDC2	RPL37A
5.3594525600874e-77	0.301201	0.682	0.278	1.0300867820488e-72	cDC2	MEF2C
1.29802130579483e-76	0.40915	0.914	0.638	2.49479694973766e-72	cDC2	ARPC5
2.56427081197288e-75	0.648641	0.33	0.095	4.92852850061188e-71	cDC2	IFI27
2.92406351861919e-75	0.387152	0.739	0.372	5.62005008278609e-71	cDC2	RBPJ
3.72685500968319e-75	0.404473	0.594	0.239	7.1630153286111e-71	cDC2	CYBB
2.51297137334187e-74	0.304068	0.583	0.249	4.82993097956308e-70	cDC2	LAMTOR2
1.06356490578827e-73	0.330117	0.49	0.186	2.04417174892505e-69	cDC2	YBX3
1.13449403039631e-73	0.400845	0.343	0.103	2.18049752642171e-69	cDC2	CALHM6
3.42461541346498e-73	0.370081	1	0.997	6.5821108246797e-69	cDC2	RPS2
3.83947405823703e-73	0.511875	0.998	0.997	7.37946913993158e-69	cDC2	MT-ND1
1.67448264210057e-72	0.308092	0.523	0.208	3.2183556381173e-68	cDC2	PLSCR1
3.23504254589958e-72	0.400475	0.443	0.163	6.21775177321898e-68	cDC2	ATP2B1-AS1
5.25195639365467e-71	0.302405	0.421	0.133	1.00942601886043e-66	cDC2	CD14
1.36849109192619e-70	0.393524	0.562	0.239	2.63023987868213e-66	cDC2	CAPG
2.13525281314837e-70	0.380025	0.829	0.463	4.10395590687117e-66	cDC2	ANXA5
3.28278242358138e-69	0.509925	1	0.997	6.30950781812341e-65	cDC2	MT-ND4
1.03970124997088e-68	0.341713	0.989	0.934	1.99830580244402e-64	cDC2	H3F3A
2.47516151074978e-68	0.311999	0.574	0.244	4.75726042366108e-64	cDC2	QKI
6.96058302755172e-66	0.409154	0.611	0.302	1.33782405789544e-61	cDC2	ATP2B1
2.56128412365754e-64	0.331756	1	0.998	4.92278808566979e-60	cDC2	TPT1
3.04809954902137e-64	0.395502	0.786	0.513	5.85844733321908e-60	cDC2	RBM3
3.52564008004103e-64	0.502052	0.601	0.305	6.77628023383886e-60	cDC2	YWHAH
3.57219481427477e-64	0.382299	0.953	0.804	6.86575843303611e-60	cDC2	ARPC3
4.07388913820008e-64	0.307506	0.998	0.97	7.83001492362056e-60	cDC2	UBA52
2.28834371334416e-63	0.419603	0.642	0.313	4.39819661704747e-59	cDC2	RGS2
3.09353691113239e-63	0.337838	0.739	0.413	5.94577794319645e-59	cDC2	FKBP1A
8.08443294749613e-63	0.356523	1	0.993	1.55382801250876e-58	cDC2	RPS24
8.13781016741746e-62	0.359035	0.976	0.881	1.56408711417764e-57	cDC2	OAZ1
1.39964239252818e-61	0.601221	0.624	0.351	2.69011267843915e-57	cDC2	PPA1
1.82331250140638e-61	0.388514	0.927	0.721	3.50440662770307e-57	cDC2	CALM2
2.43486467911407e-61	0.573576	0.335	0.113	4.67980991325724e-57	cDC2	S100B
1.37434254588724e-60	0.333895	0.724	0.401	2.64148637319528e-56	cDC2	ATP6V0B
1.70650421602417e-60	0.367049	0.713	0.41	3.27990110319845e-56	cDC2	GDI2
2.97163187695121e-60	0.30565	0.732	0.391	5.71147646750022e-56	cDC2	RTN4
3.32792873919358e-60	0.31182	0.473	0.193	6.39627903673006e-56	cDC2	FAM129A
4.19509571099234e-60	0.420523	0.771	0.485	8.06297395652728e-56	cDC2	SLC25A5
4.25639566856888e-60	0.328798	0.581	0.286	8.1807924749894e-56	cDC2	VASP
4.89944464731132e-60	0.319912	0.689	0.37	9.41673261213236e-56	cDC2	RHOG
3.04898794602801e-59	0.384069	0.918	0.705	5.86015483226583e-55	cDC2	GNAS
7.22977332363224e-59	0.35221	0.797	0.515	1.38956243280212e-54	cDC2	GNG5
8.65394519230106e-59	0.398986	0.358	0.129	1.66328826596026e-54	cDC2	INSIG1
2.08450802645125e-58	0.402106	0.756	0.481	4.00642442683931e-54	cDC2	PRELID1
9.07980886033944e-58	0.301045	0.631	0.327	1.74513926295724e-53	cDC2	LAMTOR1
1.30126514790089e-57	0.596166	0.601	0.317	2.5010316142655e-53	cDC2	ZFAND5
1.6816545076479e-57	0.308537	0.683	0.35	3.23213996369927e-53	cDC2	SYNGR2
9.28426603151624e-56	0.35895	0.838	0.576	1.78443593125742e-51	cDC2	MTDH
2.32815643753693e-55	0.37553	1	0.999	4.47471667294599e-51	cDC2	MT-CO3
2.74216431704693e-55	0.303603	0.682	0.365	5.2704398173642e-51	cDC2	CMTM6
1.9760835647484e-54	0.341135	1	0.999	3.79803261144643e-50	cDC2	MT-CO2
2.16978533386783e-54	0.417487	0.976	0.887	4.17032741169397e-50	cDC2	SH3BGRL3
4.03577355872328e-54	0.745044	0.829	0.693	7.75675677986615e-50	cDC2	S100A4
4.52803816647689e-54	0.357995	0.505	0.232	8.70288935596858e-50	cDC2	NFKBID
1.50822382345757e-53	0.35702	0.777	0.495	2.89880618868546e-49	cDC2	NFKBIA
2.54689347784559e-53	0.413301	0.974	0.861	4.89512926441922e-49	cDC2	RPL23
7.36029876238896e-53	0.358143	0.399	0.159	1.41464942213116e-48	cDC2	HSPA1B
3.01234583581495e-52	0.359965	0.793	0.522	5.78972869643633e-48	cDC2	DBI
3.07781609385415e-52	0.33044	0.86	0.622	5.91556253238767e-48	cDC2	ACTR2
4.85491386810184e-52	0.360599	0.601	0.317	9.33114445449174e-48	cDC2	NABP1
8.80343391136836e-52	0.301175	0.998	0.986	1.692019997765e-47	cDC2	RPS9
9.20731727320441e-52	0.348526	0.829	0.576	1.76964637990989e-47	cDC2	ARPC1B
2.79156326810153e-50	0.300505	0.84	0.571	5.36538460129115e-46	cDC2	TPI1
2.97176787810755e-50	0.314854	0.98	0.877	5.7117378617227e-46	cDC2	ARPC2
2.39719508620585e-48	0.429839	0.691	0.423	4.60740895568765e-44	cDC2	PPP1R15A
9.00036354657643e-48	0.323926	0.622	0.345	1.72986987365199e-43	cDC2	NFE2L2
3.84216515515084e-47	0.35405	0.73	0.47	7.38464142819992e-43	cDC2	TSPO
8.02460682851807e-47	0.327312	0.98	0.89	1.54232943244117e-42	cDC2	CYBA
3.04075138418712e-46	0.425638	0.428	0.189	5.84432416040764e-42	cDC2	WARS
1.30497488502748e-44	0.301379	0.345	0.136	2.50816172902282e-40	cDC2	NR4A3
1.58827188733809e-44	0.330736	0.521	0.265	3.05265856746381e-40	cDC2	TNFSF10
3.90195424556987e-42	0.316516	0.957	0.786	7.49955605998529e-38	cDC2	ITM2B
1.42305291085891e-41	0.348141	0.752	0.499	2.73510769467082e-37	cDC2	TAGLN2
3.0435491326375e-41	0.547338	0.525	0.286	5.84970143292928e-37	cDC2	SRP72
2.91337903788642e-40	0.378315	0.527	0.281	5.59951451081769e-36	cDC2	GPR183
6.9898455169087e-40	0.364602	0.818	0.599	1.34344830834985e-35	cDC2	DUSP1
1.82152571102858e-37	0.328069	0.868	0.687	3.50097241659694e-33	cDC2	SLC25A6
3.30385004047753e-36	0.410517	0.696	0.466	6.3499997777978e-32	cDC2	AHNAK
4.58991424146395e-36	0.302712	0.924	0.757	8.8218151720937e-32	cDC2	LCP1
9.47398261381258e-33	0.305908	0.933	0.747	1.82089945837478e-28	cDC2	NEAT1
2.53179511968608e-31	0.312373	0.419	0.22	4.86611022003665e-27	cDC2	CHMP1B
2.1169248396948e-28	0.35238	0.745	0.566	4.06872954189341e-24	cDC2	IER2
1.33234725591635e-27	0.523976	0.601	0.411	2.56077142587122e-23	cDC2	MTRNR2L8
2.7604810288947e-27	0.434169	0.304	0.145	5.3056445375356e-23	cDC2	HLA-DQA2
9.15124585939293e-23	0.355145	0.724	0.603	1.75886945417532e-18	cDC2	PSME2
0	2.599	0.589	0.02	0	pDC	PTGDS
0	2.16126	0.963	0.088	0	pDC	JCHAIN
0	1.65457	0.944	0.055	0	pDC	PLD4
0	1.53831	0.939	0.132	0	pDC	ITM2C
0	1.47387	0.897	0.014	0	pDC	LILRA4
0	1.33312	0.855	0.098	0	pDC	CLIC3
0	1.28394	0.93	0.016	0	pDC	IL3RA
0	1.24459	0.902	0.048	0	pDC	SERPINF1
0	1.15046	0.827	0.085	0	pDC	MZB1
0	1.13232	0.869	0.078	0	pDC	SPIB
0	1.07941	0.818	0.059	0	pDC	TSPAN13
0	1.05076	0.785	0.002	0	pDC	CLEC4C
0	1.02447	0.72	0.023	0	pDC	TPM2
0	1.02369	0.79	0.009	0	pDC	SMPD3
0	1.00989	0.757	0.033	0	pDC	DNASE1L3
0	1.00671	0.734	0.005	0	pDC	MAP1A
0	0.941682	0.659	0.002	0	pDC	PTCRA
0	0.918752	0.598	0.001	0	pDC	SCT
0	0.869816	0.738	0.027	0	pDC	ZFAT
0	0.8562	0.668	0.022	0	pDC	DERL3
0	0.810339	0.771	0.076	0	pDC	SLC15A4
0	0.798047	0.565	0.025	0	pDC	LINC00996
0	0.683179	0.537	0.003	0	pDC	LAMP5
0	0.663774	0.607	0.032	0	pDC	NEK8
0	0.636408	0.607	0.038	0	pDC	GAS6
0	0.617335	0.579	0.032	0	pDC	P2RY14
0	0.616611	0.533	0.001	0	pDC	SMIM5
0	0.589422	0.561	0.024	0	pDC	EGLN3
0	0.576545	0.491	0	0	pDC	LRRC26
0	0.566333	0.533	0.005	0	pDC	PACSIN1
0	0.537971	0.584	0.037	0	pDC	BCL7A
0	0.522166	0.472	0.006	0	pDC	SCN9A
0	0.489781	0.477	0.005	0	pDC	PTPRS
0	0.482146	0.467	0.012	0	pDC	AC119428.2
0	0.461175	0.514	0.03	0	pDC	RHEX
0	0.454982	0.467	0.016	0	pDC	CIB2
0	0.433599	0.463	0.011	0	pDC	TMEM8B
0	0.407318	0.407	0.004	0	pDC	SCAMP5
0	0.405439	0.327	0.012	0	pDC	RASD1
0	0.403696	0.397	0.014	0	pDC	TNFRSF21
0	0.385684	0.36	0.001	0	pDC	EPHB1
0	0.385062	0.374	0.013	0	pDC	MYCL
0	0.348598	0.332	0.007	0	pDC	FLT3
0	0.339342	0.332	0.004	0	pDC	SLC7A11
0	0.31054	0.318	0	0	pDC	CUX2
5.04485193747877e-307	0.485501	0.463	0.026	9.6962054238342e-303	pDC	PHEX
1.86520897598414e-287	1.77881	0.963	0.166	3.58493165184151e-283	pDC	IRF7
1.34871947275283e-286	1.17387	0.869	0.117	2.59223882663094e-282	pDC	APP
9.91924329371896e-279	1.28163	0.925	0.137	1.90647856105278e-274	pDC	MPEG1
1.12425537078836e-277	0.760373	0.752	0.083	2.16081882265523e-273	pDC	IDH3A
2.76726822927087e-277	0.726635	0.696	0.07	5.3186895366586e-273	pDC	RUNX2
5.027594023897e-276	0.524231	0.449	0.028	9.66303571393003e-272	pDC	SUSD1
2.32359937845077e-270	0.581638	0.621	0.056	4.46595800538238e-266	pDC	RPS6KA4
6.82601790477872e-269	0.563526	0.631	0.057	1.31196064129847e-264	pDC	SULF2
7.24155875941712e-266	1.54538	0.944	0.162	1.39182759355997e-261	pDC	BCL11A
7.30263382312628e-265	0.896323	0.794	0.094	1.40356622080487e-260	pDC	FAM129C
8.75809844635613e-262	0.394475	0.421	0.025	1.68330652138965e-257	pDC	CLCN5
1.46235119837644e-258	0.560711	0.584	0.051	2.81063900327952e-254	pDC	FLNB
2.35569365858624e-258	1.67941	0.944	0.173	4.52764321180276e-254	pDC	IRF8
6.97951419986354e-257	1.99923	0.986	0.203	1.34146262921377e-252	pDC	TCF4
8.99173150639569e-250	1.52693	0.958	0.194	1.72821079552925e-245	pDC	UGCG
8.43765454594305e-249	0.615576	0.612	0.059	1.62171720373025e-244	pDC	TRAF4
7.35265198916126e-237	1.91717	0.939	0.176	1.41317971231679e-232	pDC	GZMB
6.96462903887248e-232	0.492085	0.509	0.043	1.33860170127129e-227	pDC	CBFA2T3
1.07778090809123e-231	0.43745	0.491	0.04	2.07149490535134e-227	pDC	ABHD15
9.61030384853088e-230	1.57651	0.939	0.201	1.84710039968764e-225	pDC	CCDC50
1.57960658512076e-222	0.879705	0.888	0.145	3.03600385660211e-218	pDC	RNASE6
2.6615045509688e-220	0.49755	0.556	0.053	5.11541174696202e-216	pDC	TLR7
2.07202624177023e-216	0.429563	0.481	0.041	3.98243443668238e-212	pDC	AEBP1
1.77899192895916e-215	0.942017	0.879	0.156	3.41922248745951e-211	pDC	CYB561A3
5.92366294113684e-212	0.448122	0.477	0.04	1.1385280172865e-207	pDC	CCR2
2.8020780906306e-206	0.33636	0.364	0.024	5.38559409019202e-202	pDC	TEX2
1.63580065907926e-201	1.62793	0.921	0.217	3.14400886675033e-197	pDC	PLAC8
5.50806225778399e-196	0.557549	0.528	0.053	1.05864956594608e-191	pDC	CD36
1.66577679870289e-195	0.343883	0.308	0.018	3.20162300710696e-191	pDC	P2RX1
1.12481954150921e-192	0.954899	0.86	0.165	2.16190315878071e-188	pDC	FCHSD2
3.5085270672805e-186	0.809622	0.72	0.109	6.74338902331313e-182	pDC	GAPT
1.27910136337215e-185	0.323627	0.304	0.019	2.45843282040128e-181	pDC	FUT7
3.00486874115037e-184	0.473265	0.565	0.065	5.77535772049102e-180	pDC	MGST2
9.93705504384419e-184	0.83981	0.617	0.081	1.90990197942685e-179	pDC	CLN8
1.00450988711112e-181	0.536859	0.519	0.056	1.93066800302758e-177	pDC	CSF2RB
3.19647309345249e-177	0.597149	0.65	0.091	6.14362128561569e-173	pDC	ZDHHC17
1.20160372211374e-168	1.10049	0.841	0.189	2.3094823539026e-164	pDC	C12orf75
4.97756318569383e-168	0.509948	0.519	0.061	9.56687644290355e-164	pDC	FAM213A
1.80271670638441e-167	0.653019	0.659	0.099	3.46482150967084e-163	pDC	ERN1
4.14408584482374e-166	0.603222	0.673	0.104	7.96493299375123e-162	pDC	C12orf45
8.06914449003493e-165	0.953418	0.879	0.189	1.55088957098471e-160	pDC	CCDC88A
1.13838132333695e-163	0.703061	0.673	0.105	2.18796890345363e-159	pDC	IRF4
5.19417005428236e-163	0.627931	0.593	0.081	9.9831948443307e-159	pDC	COBLL1
5.01229636084023e-160	0.32056	0.318	0.024	9.63363360553493e-156	pDC	PFKFB2
1.74704050763163e-159	0.765033	0.696	0.123	3.35781185566799e-155	pDC	MAPKAPK2
2.04811166385875e-158	0.519975	0.603	0.085	3.93647061793652e-154	pDC	NPC1
3.65666964545419e-155	0.547474	0.673	0.101	7.02811905856295e-151	pDC	LILRB4
3.76788130607838e-155	0.661366	0.706	0.121	7.24186787028265e-151	pDC	BLNK
2.87125694827339e-154	0.462161	0.547	0.071	5.51855585458145e-150	pDC	ARID3A
3.84048652554923e-154	0.553938	0.481	0.057	7.38141510210563e-150	pDC	OPN3
1.54575133469361e-153	0.425429	0.458	0.051	2.97093406528111e-149	pDC	CRYBG3
2.71694811829373e-151	1.22013	0.944	0.274	5.22197428336054e-147	pDC	PLEK
1.48331770815267e-149	0.729015	0.776	0.161	2.85093663506944e-145	pDC	CD2AP
2.28437068835289e-145	0.429458	0.505	0.065	4.39056046301425e-141	pDC	ST6GALNAC4
4.42642628651811e-145	0.33384	0.374	0.036	8.50759132268781e-141	pDC	PAFAH2
2.84744261031068e-144	1.42323	0.832	0.221	5.47278469701714e-140	pDC	PPP1R14B
3.45454465621167e-143	0.920554	0.864	0.219	6.63963482923883e-139	pDC	RRBP1
2.63570523229345e-140	0.350745	0.369	0.036	5.06582545646802e-136	pDC	MYBL2
1.47631630076788e-137	0.507225	0.561	0.084	2.83747993007587e-133	pDC	DAAM1
5.68270151081728e-137	0.346753	0.393	0.042	1.09221523037908e-132	pDC	ZBTB18
2.62015616273068e-136	0.803102	0.949	0.201	5.03594014476837e-132	pDC	FCER1G
3.9092402738267e-136	0.957241	0.897	0.259	7.51355980629491e-132	pDC	PTPRE
1.28373615974592e-135	1.00074	0.883	0.275	2.46734089903165e-131	pDC	SELENOS
1.7994368848007e-133	0.453649	0.435	0.052	3.45851769258695e-129	pDC	PMEPA1
8.20034803870776e-133	1.34009	0.921	0.281	1.57610689303963e-128	pDC	GPR183
5.7761160756589e-132	1.24539	0.958	0.374	1.11016950974164e-127	pDC	ALOX5AP
1.26288147301316e-129	1.24973	0.5	0.073	2.42725819113129e-125	pDC	TCL1A
9.95119303114857e-129	0.390108	0.523	0.072	1.91261930058676e-124	pDC	NRP1
8.11282013617242e-126	0.401164	0.439	0.056	1.55928403017234e-121	pDC	GPM6B
1.26361327398974e-125	0.408763	0.486	0.069	2.42866471260829e-121	pDC	KCTD5
1.89208168302691e-125	0.764877	0.743	0.166	3.63658099477771e-121	pDC	SLC20A1
8.66411848234095e-125	0.510048	0.509	0.078	1.66524357230593e-120	pDC	HIGD1A
7.12980744707968e-123	0.473056	0.565	0.093	1.37034899132871e-118	pDC	SLC7A5
1.75717257864046e-122	0.449345	0.533	0.084	3.37728569614696e-118	pDC	CERS6
3.46472193516321e-121	0.594703	0.696	0.148	6.65919555938369e-117	pDC	CUX1
4.83313033165862e-121	0.567459	0.668	0.135	9.28927649744788e-117	pDC	UNC93B1
1.62094192637418e-120	0.455392	0.598	0.105	3.11545038249116e-116	pDC	CORO1C
5.93267202757237e-120	0.846102	0.78	0.21	1.14025956369941e-115	pDC	CCDC186
7.75908799775267e-120	1.25692	0.963	0.456	1.49129671316806e-115	pDC	HERPUD1
3.9363051740282e-118	1.30748	0.944	0.525	7.56557854448219e-114	pDC	SEC61B
5.27215196699948e-118	0.355833	0.425	0.055	1.0133076080573e-113	pDC	GRAMD1B
5.48303995780884e-117	0.400987	0.477	0.07	1.05384027989086e-112	pDC	POLB
5.63920269472249e-117	0.678821	0.78	0.164	1.08385475792566e-112	pDC	MS4A6A
9.08712238125348e-114	1.06214	0.958	0.347	1.74654492167692e-109	pDC	NPC2
1.0050442771346e-113	0.404879	0.449	0.064	1.93169510065269e-109	pDC	MAP2K6
1.54417647936649e-112	0.399553	0.435	0.061	2.9679071933424e-108	pDC	ATP13A2
2.1363531811381e-111	1.04341	0.935	0.52	4.10607081414743e-107	pDC	SPCS1
1.78066351001147e-110	0.711976	0.827	0.239	3.42243526624204e-106	pDC	SFT2D2
2.26787026907843e-110	0.440124	0.673	0.129	4.35884665716874e-106	pDC	TGFBI
3.85666483400318e-110	0.689074	0.944	0.269	7.41250981095411e-106	pDC	GRN
4.965288366807e-110	0.628603	0.804	0.205	9.54328424100306e-106	pDC	JAML
1.05324662770931e-109	0.659822	0.953	0.239	2.02434001845729e-105	pDC	CST3
1.9837436374197e-109	0.356469	0.393	0.051	3.81275527112067e-105	pDC	IL18R1
3.27747826654922e-109	0.404281	0.481	0.075	6.2993132283076e-105	pDC	WDFY4
4.54740560073454e-109	0.671996	0.907	0.241	8.74011356461178e-105	pDC	CYBB
7.51940925598512e-109	0.414295	0.523	0.088	1.44523045900034e-104	pDC	CXorf21
1.36013352855637e-107	0.373584	0.453	0.068	2.61417664188534e-103	pDC	ST3GAL2
1.99035944473256e-107	0.560656	0.907	0.203	3.82547085277598e-103	pDC	TYROBP
2.0242409288212e-106	0.67926	0.748	0.201	3.89059106519435e-102	pDC	UBE2J1
3.3104449158499e-106	0.315492	0.383	0.05	6.3626751282635e-102	pDC	SCRN1
2.34777430231269e-105	0.605942	0.729	0.181	4.51242220904499e-101	pDC	SEL1L3
2.39753862792543e-105	1.09756	0.986	0.611	4.60806924287267e-101	pDC	HSP90B1
3.71351344958102e-103	0.48076	0.57	0.111	7.13737285009472e-99	pDC	CDYL
3.64409820360376e-98	0.589752	0.565	0.115	7.00395674732643e-94	pDC	DUSP5
7.39840827975599e-98	0.655239	0.762	0.207	1.4219740713691e-93	pDC	CD4
1.00323410689557e-97	0.375712	0.467	0.078	1.92821595345329e-93	pDC	ALG2
1.2358369905352e-97	0.696935	0.836	0.274	2.37527869580866e-93	pDC	PLP2
2.98160884530604e-93	0.405559	0.547	0.109	5.7306522006782e-89	pDC	EIF2AK4
8.10916796553956e-93	0.435147	0.463	0.082	1.5585820829767e-88	pDC	HYOU1
2.64751106413007e-92	0.499239	0.668	0.156	5.088516265258e-88	pDC	SLAMF7
2.32158648745814e-91	0.874295	0.967	0.432	4.46208922889455e-87	pDC	CTSC
1.64156912321977e-89	0.346874	0.444	0.075	3.15509585482841e-85	pDC	RUBCNL
1.75241281525745e-89	0.408888	0.495	0.094	3.36813743092482e-85	pDC	ANTXR2
1.93929134090362e-89	0.549916	0.673	0.176	3.72731795721676e-85	pDC	RASSF2
2.95991892432436e-88	0.852803	0.463	0.086	5.68896417255143e-84	pDC	SOX4
6.13957231642774e-88	0.316831	0.36	0.052	1.18002579921741e-83	pDC	HS3ST3B1
1.31819334437206e-87	0.487337	0.598	0.136	2.5335676078831e-83	pDC	DPYSL2
1.99305194417242e-87	0.614596	0.808	0.246	3.83064583669938e-83	pDC	LYN
4.84858358783454e-87	0.360615	0.43	0.073	9.31897765581799e-83	pDC	ADA
1.40924036292603e-86	0.369757	0.463	0.085	2.70855997754384e-82	pDC	SLC1A5
4.35180918495039e-85	0.313945	0.379	0.058	8.36417725347465e-81	pDC	CSF2RA
6.20135623185458e-85	0.513795	0.706	0.19	1.19190066776245e-80	pDC	SYK
9.58803568477796e-85	0.393457	0.533	0.109	1.84282045861432e-80	pDC	AFF3
9.81957768587497e-85	0.451147	0.757	0.212	1.88732283122517e-80	pDC	STMN1
2.03207477255038e-84	0.789138	0.752	0.246	3.90564771284183e-80	pDC	RAB11FIP1
2.74213987914295e-84	0.317274	0.561	0.111	5.27039284771275e-80	pDC	DAB2
3.73105364087603e-84	0.349625	0.472	0.088	7.17108509776373e-80	pDC	GNG7
6.32715624004225e-84	0.304024	0.379	0.059	1.21607942933612e-79	pDC	LRRK1
2.21878111499591e-83	1.21383	0.836	0.366	4.26449730302214e-79	pDC	TXN
1.86037680632987e-82	0.383303	0.35	0.052	3.57564422176601e-78	pDC	NAPSA
4.75729602292933e-82	0.506356	0.65	0.173	9.14352295607017e-78	pDC	CAT
6.76473847991649e-81	0.630015	0.617	0.163	1.30018273583995e-76	pDC	FAM53C
9.38122955050081e-81	0.494082	0.593	0.146	1.80307231960626e-76	pDC	CXXC5
1.29348555104856e-79	0.477274	0.598	0.151	2.48607922911534e-75	pDC	FEZ2
7.35226702586527e-79	0.304707	0.407	0.071	1.4131057223713e-74	pDC	REPIN1
2.54454906519186e-78	0.656328	0.738	0.252	4.89062330329875e-74	pDC	OFD1
4.63594491371698e-78	0.619863	0.846	0.281	8.91028612416403e-74	pDC	MEF2C
2.40250998880739e-77	0.527728	0.607	0.161	4.6176241984878e-73	pDC	SMC6
7.57803458742639e-77	0.619015	0.668	0.193	1.45649824770335e-72	pDC	AC007952.4
3.29350147151077e-76	0.433402	0.477	0.1	6.3301098282437e-72	pDC	C3orf58
8.66376346849064e-76	0.697889	0.902	0.371	1.6651753386439e-71	pDC	SAMHD1
2.25348780341963e-74	0.498152	0.673	0.201	4.33120355817253e-70	pDC	NGLY1
3.10081444689948e-74	0.38867	0.435	0.084	5.95976536694081e-70	pDC	MYO1E
1.06103554746247e-73	0.461512	0.383	0.068	2.03931032222287e-69	pDC	CHML
5.05388046274239e-73	0.413631	0.509	0.116	9.71355824939088e-69	pDC	CYSLTR1
1.11680215281775e-72	0.464145	0.561	0.142	2.14649373771572e-68	pDC	VEGFB
9.75288140571668e-71	0.362922	0.463	0.098	1.87450380617875e-66	pDC	MCOLN2
3.24780166518683e-70	0.335721	0.421	0.083	6.24227480048909e-66	pDC	TARBP1
3.28031913659313e-70	0.508799	0.621	0.182	6.304773380532e-66	pDC	DCK
3.822585990727e-70	0.526475	0.65	0.197	7.3470102741773e-66	pDC	B4GALT1
3.90612834285644e-70	0.336965	0.425	0.085	7.50757867497008e-66	pDC	SETBP1
3.037307645545e-69	0.42286	0.575	0.145	5.8377052947375e-65	pDC	SCARB2
3.11105265353213e-69	0.595148	0.785	0.308	5.97944320008875e-65	pDC	CNPY3
7.82409546728745e-69	0.596057	0.696	0.233	1.50379114881265e-64	pDC	IRF2BP2
9.15711747709903e-69	0.411553	0.636	0.169	1.75999797909843e-64	pDC	RNF130
7.15199956860985e-68	0.623249	0.921	0.394	1.37461431708681e-63	pDC	SELL
1.83885128569252e-67	0.499034	0.687	0.226	3.53427217110103e-63	pDC	MDFIC
4.22533680864804e-67	0.437471	0.636	0.189	8.12109734622153e-63	pDC	CYTH4
1.05029350762788e-66	0.864755	0.883	0.502	2.01866412166078e-62	pDC	TAGLN2
1.28994473809109e-66	0.626013	0.687	0.23	2.47927378661108e-62	pDC	PRMT9
1.68498182199782e-66	0.372728	0.458	0.103	3.2385350618798e-62	pDC	ZNRF2
2.58812959267454e-66	0.530653	0.738	0.264	4.97438507712047e-62	pDC	CHD9
2.77722744868494e-66	0.318592	0.369	0.07	5.33783115637245e-62	pDC	PRKCD
5.79818108161142e-66	0.313506	0.421	0.087	1.11441040388571e-61	pDC	NADK
3.50611947919539e-65	0.408156	0.551	0.146	6.73876163901355e-61	pDC	CBX6
5.65359053392288e-65	0.320218	0.481	0.106	1.08662010061998e-60	pDC	ALDH2
1.90738599587043e-64	0.762325	0.874	0.519	3.66599588406296e-60	pDC	VAMP8
2.01807469803104e-64	0.646501	0.78	0.325	3.87873956961567e-60	pDC	GLIPR1
6.69079419973577e-64	0.440579	0.612	0.179	1.28597064518922e-59	pDC	PDIA4
1.33438166998258e-63	0.706296	0.995	0.891	2.56468156970651e-59	pDC	CYBA
1.51601077240204e-63	0.397839	0.528	0.136	2.91377270455672e-59	pDC	PLA2G16
2.35437193946482e-63	0.42166	0.561	0.154	4.52510286765139e-59	pDC	INPP4A
1.11201109995788e-62	0.361841	0.495	0.122	2.13728533411905e-58	pDC	GPATCH11
4.39315140595558e-62	0.492592	0.701	0.245	8.44363700224663e-58	pDC	TM9SF2
5.931160074094e-62	0.74458	0.939	0.652	1.13996896624087e-57	pDC	PPIB
6.39916056706561e-62	0.610976	0.935	0.64	1.22991866099001e-57	pDC	SSR4
8.19065408788477e-62	0.572714	0.776	0.314	1.57424371569145e-57	pDC	PPM1K
1.83528915436156e-61	0.537914	0.701	0.241	3.52742575468292e-57	pDC	NUCB2
2.14775539654795e-61	0.548465	0.528	0.147	4.12798587216516e-57	pDC	LDLRAD4
3.60081886641127e-61	0.374675	0.402	0.087	6.92077386124245e-57	pDC	RUBCN
9.11917366651648e-61	0.633449	0.907	0.482	1.75270517870447e-56	pDC	RNASET2
1.61160086993021e-59	0.360328	0.472	0.118	3.09749687200587e-55	pDC	ATG101
6.01255403034388e-59	0.307927	0.421	0.094	1.15561288463209e-54	pDC	SH2B3
1.6816192374947e-58	0.322319	0.393	0.085	3.23207217446481e-54	pDC	ARHGAP27
2.44192371893233e-58	0.305565	0.453	0.108	4.69337738778794e-54	pDC	MDN1
2.82090832695811e-58	0.370603	0.472	0.118	5.42178580441348e-54	pDC	WDFY2
8.0063144911354e-58	0.394073	0.561	0.163	1.53881364519622e-53	pDC	SPINT2
1.89860699435195e-57	0.575567	0.879	0.458	3.64912264314444e-53	pDC	CD164
2.16020161707272e-57	0.366265	0.593	0.174	4.15190750801377e-53	pDC	AHI1
5.13257405731967e-57	0.858729	1	0.837	9.86480733816841e-53	pDC	CD74
1.22328524644915e-56	0.381428	0.565	0.161	2.35115424367527e-52	pDC	LAIR1
1.5350540826904e-56	0.430125	0.495	0.136	2.95037394693096e-52	pDC	N4BP2L1
8.2666504204513e-56	0.507672	0.729	0.3	1.58885021081074e-51	pDC	FKBP2
3.82164127340999e-55	0.593986	0.902	0.574	7.34519452749401e-51	pDC	ERP29
1.60773099341301e-54	0.325348	0.393	0.089	3.09005896933981e-50	pDC	SIDT1
2.62850236625716e-54	0.350691	0.481	0.128	5.05198154794627e-50	pDC	NOTCH2
1.05516689143001e-53	0.504304	0.626	0.219	2.02803076532848e-49	pDC	SELPLG
2.16273687446972e-52	0.34585	0.453	0.116	4.15678027273081e-48	pDC	ASPH
3.57073573758368e-52	0.331682	0.5	0.14	6.86295408763583e-48	pDC	ARHGAP17
1.44064470963229e-51	0.453188	0.621	0.208	2.76891913191326e-47	pDC	CIITA
2.44343492427217e-50	0.334033	0.467	0.127	4.69628192445111e-46	pDC	KLHL6
3.07479138069453e-50	0.399634	0.509	0.152	5.90974903369488e-46	pDC	CDKN2D
7.03910810588535e-50	0.495998	0.757	0.337	1.35291657795117e-45	pDC	SSR3
8.56673573270561e-50	0.302059	0.453	0.122	1.64652660782602e-45	pDC	A1BG
1.6248143814419e-49	0.342742	0.477	0.136	3.12289324113133e-45	pDC	MRPL36
1.20869290586437e-48	0.374355	0.537	0.17	2.32310776507132e-44	pDC	MED13L
2.04053011019235e-48	0.4132	0.607	0.213	3.9218988717897e-44	pDC	EIF4A3
2.00731352127613e-47	0.334293	0.505	0.154	3.85805658789271e-43	pDC	ERCC1
2.59526446015177e-46	0.470918	0.752	0.349	4.98809829241169e-42	pDC	TMED10
1.00219906212745e-44	0.334951	0.467	0.133	1.92622659740896e-40	pDC	CDKN1A
1.29533604681692e-44	0.403203	0.673	0.266	2.48963588198213e-40	pDC	RABGAP1L
1.85910519430235e-44	0.551507	0.883	0.596	3.57320018344912e-40	pDC	PARK7
5.46562043348057e-44	0.424208	1	0.658	1.05049224731496e-39	pDC	HLA-DPA1
4.36379052663953e-43	0.3424	0.355	0.089	8.38720539220118e-39	pDC	NBPF14
4.56420458556081e-43	0.46129	0.659	0.284	8.77240121344787e-39	pDC	MLEC
6.40463780460735e-43	0.384646	0.626	0.235	1.23097138604553e-38	pDC	SKAP2
1.94035327123346e-42	0.365526	0.547	0.189	3.72935898731072e-38	pDC	ETV6
2.5626979341042e-42	0.465262	0.72	0.336	4.92550542934828e-38	pDC	PRKCB
4.76359000329812e-42	0.423252	0.668	0.282	9.15561998633898e-38	pDC	MAP3K2
5.56001445715809e-42	0.338016	0.5	0.162	1.06863477866579e-37	pDC	OAS1
8.98696409142279e-42	0.429479	0.57	0.204	1.72729449837146e-37	pDC	CXCR3
9.55291944413514e-42	0.385784	0.514	0.175	1.83607111716277e-37	pDC	GNL3
1.76291697822004e-41	0.361517	0.542	0.193	3.38832643213892e-37	pDC	UVRAG
2.39806245984163e-41	0.42074	0.668	0.279	4.60907604781561e-37	pDC	OGT
2.53555716684741e-41	0.409197	0.71	0.314	4.87334087468072e-37	pDC	PTBP3
3.37438647440332e-41	0.369906	0.551	0.196	6.48557080380318e-37	pDC	CCDC69
7.0536162297483e-41	0.39558	0.645	0.257	1.35570503935762e-36	pDC	STX7
8.41829749110264e-41	0.459385	0.738	0.363	1.61799677778993e-36	pDC	TRAM1
2.13834916914586e-40	0.409135	0.687	0.297	4.10990710309834e-36	pDC	XBP1
1.08009984878792e-39	0.337676	0.556	0.204	2.07595190937037e-35	pDC	GRSF1
1.15339038121776e-39	0.31149	0.533	0.185	2.21681631270053e-35	pDC	COMT
1.59066971082072e-39	0.318747	0.523	0.178	3.05726718419743e-35	pDC	PECAM1
3.87864202997515e-39	0.421355	0.65	0.283	7.45474998161224e-35	pDC	TRIM44
2.98070181265962e-38	0.380786	0.598	0.246	5.72890888393179e-34	pDC	USF2
5.18175096073211e-38	0.378364	0.617	0.256	9.95932534652711e-34	pDC	PHB
6.9921657206285e-38	0.305571	0.425	0.128	1.3438942515048e-33	pDC	FGD2
9.49595086105243e-38	0.321143	0.505	0.175	1.82512175549428e-33	pDC	PIK3AP1
4.85558478567124e-37	0.374672	0.589	0.243	9.33243395806012e-33	pDC	MIA3
2.98222864568746e-36	0.478379	0.907	0.839	5.7318434570113e-32	pDC	SRP14
2.34788782591489e-35	0.376603	0.659	0.3	4.51264040140841e-31	pDC	OSTC
7.15156896058216e-35	0.344091	0.579	0.23	1.37453155422389e-30	pDC	ITPR2
1.04640042810253e-34	0.300759	0.514	0.191	2.01118162281306e-30	pDC	BAG1
1.38656593241858e-34	0.304371	0.514	0.189	2.66497972210851e-30	pDC	MANF
3.94862815957651e-34	0.3348	0.57	0.229	7.58926332270605e-30	pDC	NFATC2IP
4.86903836458726e-34	0.392151	0.65	0.317	9.35829173673672e-30	pDC	DHRS7
7.71553013077542e-34	0.465636	0.696	0.376	1.48292489113504e-29	pDC	SPCS3
8.30480411896677e-34	0.391024	0.425	0.138	1.59618335166541e-29	pDC	NR4A3
2.98066746478563e-33	0.343786	0.902	0.464	5.72884286731798e-29	pDC	HLA-DQA1
3.93603307666216e-33	0.650129	0.547	0.244	7.56505557334467e-29	pDC	IFI44L
4.08219402793685e-33	0.39431	0.762	0.405	7.84597692169462e-29	pDC	ATP6V0B
4.26706407541147e-33	0.463265	0.668	0.342	8.20129715294084e-29	pDC	YPEL5
9.50181894124986e-33	0.518735	0.664	0.319	1.82624960050822e-28	pDC	MX1
2.12974234653506e-32	0.41762	0.654	0.317	4.09336479004039e-28	pDC	RNF149
6.17813078396089e-32	0.33402	0.523	0.205	1.18743673667728e-27	pDC	IGF2R
1.00744510425732e-31	0.332231	0.626	0.282	1.93630949038258e-27	pDC	DBNL
1.29146732697749e-31	0.334931	0.547	0.231	2.48220020245073e-27	pDC	SFT2D1
2.10165346150098e-31	0.32769	0.528	0.213	4.03937795300489e-27	pDC	TMX1
7.45400694289461e-31	0.323227	0.523	0.215	1.43266013442434e-26	pDC	NAPA
2.30160289292323e-30	0.3099	0.855	0.475	4.42368076019845e-26	pDC	HLA-DRB5
2.89059153472224e-30	0.308337	0.659	0.296	5.55571692973614e-26	pDC	BRI3
3.89834925350586e-30	0.318896	0.533	0.224	7.49262726523827e-26	pDC	FAM96A
6.74562224605607e-30	0.466393	0.804	0.52	1.29650859569198e-25	pDC	BST2
8.03680703830672e-30	0.309984	0.561	0.242	1.54467431276255e-25	pDC	TM9SF3
8.51615086329239e-30	0.34312	0.654	0.316	1.6368041959248e-25	pDC	NIN
9.93191810616291e-29	0.312972	0.724	0.361	1.90891466000451e-24	pDC	H2AFY
1.04904356148705e-28	0.344709	0.593	0.27	2.01626172517811e-24	pDC	AP1S2
3.60714113553091e-28	0.369788	0.617	0.3	6.9329252624904e-24	pDC	PAXX
8.61372821113631e-28	0.356042	0.804	0.431	1.6555585621804e-23	pDC	HLA-DMA
3.61901223604383e-27	0.38258	0.575	0.264	6.95574151767624e-23	pDC	KDM6B
4.11421827628395e-27	0.330778	0.706	0.373	7.90752752701775e-23	pDC	TRIM22
1.38216059495259e-26	0.329956	0.631	0.317	2.65651266349888e-22	pDC	SSR1
1.41889831829473e-26	0.393666	0.757	0.427	2.72712256776247e-22	pDC	CANX
1.91701508264674e-26	0.339337	0.645	0.334	3.68450298884704e-22	pDC	SELENOF
2.4526823809052e-26	0.3002	0.668	0.309	4.7140555360998e-22	pDC	HLA-DMB
2.77424669995261e-26	0.307729	0.528	0.235	5.33210215730891e-22	pDC	LYSMD2
2.87290817795219e-26	0.381987	0.65	0.331	5.52172951802412e-22	pDC	TGFBR2
3.85999286661558e-26	0.426069	0.752	0.455	7.41890628963515e-22	pDC	UCP2
8.81268378813737e-26	0.373202	0.967	0.872	1.69379782408e-21	pDC	PABPC1
9.55512496694764e-26	0.359455	0.626	0.321	1.83649501864734e-21	pDC	TACC1
3.44750213531032e-25	0.482096	0.486	0.222	6.62609910406644e-21	pDC	CHMP1B
5.6433008496294e-25	0.38103	0.701	0.41	1.08464242329877e-20	pDC	NR3C1
5.91618337648921e-25	0.315753	0.607	0.303	1.13709044496123e-20	pDC	APEX1
8.89279992428495e-25	0.305352	0.561	0.267	1.70919614544757e-20	pDC	APPL1
1.09596960664439e-24	0.412468	0.893	0.78	2.10645358397051e-20	pDC	HINT1
1.26347887579565e-24	0.37579	0.907	0.673	2.42840639927924e-20	pDC	ANKRD12
1.81714000203071e-24	0.589813	0.916	0.749	3.49254308390303e-20	pDC	HNRNPU
3.45878863116393e-24	0.356437	0.692	0.402	6.64779174909707e-20	pDC	ARID1B
8.77341227012501e-24	0.314593	0.668	0.356	1.68624983831803e-19	pDC	PYCARD
3.16464557216354e-23	0.538039	0.967	0.952	6.08244878969832e-19	pDC	RPS11
3.34835085773375e-23	0.311679	0.505	0.236	6.43553034856426e-19	pDC	MYDGF
3.35606270448126e-23	0.312543	0.5	0.227	6.45035251801298e-19	pDC	AC004687.1
3.71421464420566e-23	0.338137	0.537	0.262	7.13872054616328e-19	pDC	SRPRA
1.04208657171762e-22	0.303441	0.561	0.283	2.00289039084126e-18	pDC	FERMT3
1.3295683323567e-22	0.383056	0.664	0.405	2.55543033478958e-18	pDC	SEC61G
1.88595863775004e-22	0.302199	0.542	0.268	3.62481250175558e-18	pDC	CHMP5
4.8014583794592e-22	0.321702	0.603	0.321	9.22840300532058e-18	pDC	RPN2
2.00379035494362e-21	0.339175	0.5	0.236	3.85128506220164e-17	pDC	NFKBID
1.58786748159698e-20	0.348163	0.883	0.69	3.0518812996294e-16	pDC	SUB1
2.1293136701651e-20	0.426026	0.958	0.968	4.09254087405732e-16	pDC	NACA
4.7508663610065e-20	0.365657	0.477	0.225	9.1311651458545e-16	pDC	TSPYL2
8.25052102281282e-20	0.345882	1	0.998	1.58575014058462e-15	pDC	TPT1
1.03718886288267e-19	0.353581	0.958	0.936	1.99347699446049e-15	pDC	RPLP0
1.04776447002277e-19	0.359565	0.664	0.399	2.01380331138377e-15	pDC	IDS
1.46226104453272e-19	0.340729	0.888	0.708	2.81046572759189e-15	pDC	GNAS
2.31210338064083e-19	0.357289	0.799	0.585	4.44386269759167e-15	pDC	DNAJA1
2.70686817418515e-19	0.309924	0.804	0.607	5.20260063078386e-15	pDC	SERP1
7.97706128002424e-19	0.379746	0.991	0.994	1.53319117802066e-14	pDC	RPS8
2.3190540323157e-18	0.423676	0.991	0.991	4.45722185011077e-14	pDC	RPS3A
3.3491655441645e-18	0.313734	0.593	0.32	6.43709617588418e-14	pDC	PAG1
9.84484375414382e-18	0.305211	0.547	0.3	1.89217896954644e-13	pDC	GPR65
1.14965284884408e-17	0.399323	0.808	0.691	2.20963277547832e-13	pDC	COMMD6
3.00395998739861e-17	0.317999	0.696	0.455	5.77361109578013e-13	pDC	VPS13C
3.26785815005872e-17	0.413951	0.79	0.548	6.28082336441286e-13	pDC	BTG2
2.94372657686331e-16	0.324952	0.636	0.428	5.65784248073128e-12	pDC	ZNF706
3.12015133857921e-16	0.481098	0.888	0.863	5.99693087274924e-12	pDC	RPL23
4.93618831711456e-16	0.337085	0.752	0.475	9.48735394549418e-12	pDC	FOSB
6.19091321670083e-16	0.498815	0.542	0.318	1.1898935202499e-11	pDC	RGS2
6.56485289909147e-16	0.314688	0.607	0.355	1.26176472720538e-11	pDC	SYNGR2
3.57810541859559e-15	0.320696	0.547	0.305	6.87711861454072e-11	pDC	INTS6
8.28673565367243e-15	0.338444	0.977	0.993	1.59271059263584e-10	pDC	RPS23
1.78855394031122e-14	0.336477	0.322	0.141	3.43760067327817e-10	pDC	AREG
9.41025031220485e-14	0.311705	0.505	0.295	1.80865011000577e-09	pDC	RANBP2
1.76825824860711e-09	0.367181	0.822	0.551	3.39859235382287e-05	pDC	LTB
4.88762023952483e-09	0.367674	0.752	0.582	9.39400610036671e-05	pDC	CXCR4
4.64905267457621e-08	0.33449	0.682	0.539	0.000893548	pDC	XIST
1.92494241002117e-05	0.308714	0.509	0.399	0.369974	pDC	ZC3HAV1
0	1.71007	0.867	0.194	0	Cycling_cells	STMN1
0	1.64344	0.848	0.257	0	Cycling_cells	HMGB2
0	1.59178	0.745	0.04	0	Cycling_cells	MKI67
0	1.57391	0.648	0.041	0	Cycling_cells	TOP2A
0	1.46589	0.936	0.494	0	Cycling_cells	TUBA1B
0	1.38601	0.667	0.064	0	Cycling_cells	CENPF
0	1.32352	0.884	0.461	0	Cycling_cells	TUBB
0	1.25464	0.586	0.027	0	Cycling_cells	ASPM
0	1.21231	0.972	0.878	0	Cycling_cells	HMGB1
0	1.16643	0.913	0.555	0	Cycling_cells	H2AFZ
0	1.13757	0.73	0.032	0	Cycling_cells	TYMS
0	1.07384	0.635	0.049	0	Cycling_cells	NUSAP1
0	1.03004	0.401	0.021	0	Cycling_cells	HIST1H1B
0	1.01477	0.765	0.188	0	Cycling_cells	SMC4
0	0.869401	0.453	0.018	0	Cycling_cells	UBE2C
0	0.859085	0.545	0.035	0	Cycling_cells	TPX2
0	0.834277	0.653	0.137	0	Cycling_cells	PTTG1
0	0.781963	0.689	0.105	0	Cycling_cells	SMC2
0	0.781123	0.669	0.126	0	Cycling_cells	ATAD2
0	0.766694	0.627	0.102	0	Cycling_cells	PCNA
0	0.761925	0.567	0.027	0	Cycling_cells	PCLAF
0	0.754781	0.471	0.041	0	Cycling_cells	CENPE
0	0.74287	0.586	0.026	0	Cycling_cells	CLSPN
0	0.679692	0.575	0.093	0	Cycling_cells	HELLS
0	0.67391	0.456	0.014	0	Cycling_cells	RRM2
0	0.673368	0.516	0.022	0	Cycling_cells	BIRC5
0	0.671612	0.525	0.035	0	Cycling_cells	KNL1
0	0.663337	0.407	0.015	0	Cycling_cells	DLGAP5
0	0.63128	0.488	0.024	0	Cycling_cells	CDK1
0	0.625732	0.468	0.016	0	Cycling_cells	GTSE1
0	0.609849	0.546	0.07	0	Cycling_cells	MCM7
0	0.606535	0.408	0.017	0	Cycling_cells	HMMR
0	0.600038	0.596	0.085	0	Cycling_cells	EZH2
0	0.58651	0.519	0.081	0	Cycling_cells	CKS1B
0	0.580446	0.478	0.026	0	Cycling_cells	CDKN3
0	0.576145	0.595	0.115	0	Cycling_cells	LMNB1
0	0.568395	0.453	0.018	0	Cycling_cells	CCNA2
0	0.564779	0.539	0.093	0	Cycling_cells	H2AFX
0	0.553152	0.451	0.025	0	Cycling_cells	KIF11
0	0.549104	0.52	0.034	0	Cycling_cells	BRCA1
0	0.544526	0.527	0.046	0	Cycling_cells	CENPM
0	0.517624	0.437	0.047	0	Cycling_cells	SGO2
0	0.498441	0.435	0.022	0	Cycling_cells	TK1
0	0.496663	0.449	0.035	0	Cycling_cells	MCM4
0	0.496018	0.481	0.018	0	Cycling_cells	ZWINT
0	0.49201	0.455	0.037	0	Cycling_cells	NDC80
0	0.491673	0.442	0.017	0	Cycling_cells	NCAPG
0	0.489853	0.412	0.018	0	Cycling_cells	CEP55
0	0.485104	0.56	0.121	0	Cycling_cells	DNAJC9
0	0.480154	0.316	0.028	0	Cycling_cells	CCNB1
0	0.476396	0.484	0.053	0	Cycling_cells	MAD2L1
0	0.46695	0.373	0.016	0	Cycling_cells	CCNB2
0	0.463159	0.488	0.08	0	Cycling_cells	KIF22
0	0.462557	0.432	0.017	0	Cycling_cells	KIFC1
0	0.462169	0.517	0.084	0	Cycling_cells	RRM1
0	0.461663	0.378	0.021	0	Cycling_cells	NUF2
0	0.458926	0.305	0.016	0	Cycling_cells	CDC20
0	0.453382	0.447	0.056	0	Cycling_cells	DHFR
0	0.45285	0.453	0.026	0	Cycling_cells	CENPU
0	0.452234	0.447	0.036	0	Cycling_cells	UBE2T
0	0.451315	0.491	0.091	0	Cycling_cells	NSD2
0	0.445391	0.368	0.01	0	Cycling_cells	KIF15
0	0.443746	0.501	0.089	0	Cycling_cells	PHF19
0	0.439997	0.449	0.072	0	Cycling_cells	MCM6
0	0.4356	0.467	0.079	0	Cycling_cells	TMEM106C
0	0.435008	0.367	0.014	0	Cycling_cells	CDCA8
0	0.432893	0.513	0.083	0	Cycling_cells	CENPK
0	0.430414	0.496	0.086	0	Cycling_cells	DTYMK
0	0.430183	0.36	0.014	0	Cycling_cells	KIF23
0	0.429763	0.446	0.059	0	Cycling_cells	ATAD5
0	0.427837	0.436	0.031	0	Cycling_cells	FANCI
0	0.413224	0.465	0.055	0	Cycling_cells	GMNN
0	0.412803	0.451	0.031	0	Cycling_cells	CENPW
0	0.410575	0.428	0.039	0	Cycling_cells	FEN1
0	0.40884	0.391	0.017	0	Cycling_cells	ASF1B
0	0.407598	0.326	0.019	0	Cycling_cells	FAM111B
0	0.398627	0.36	0.02	0	Cycling_cells	GINS2
0	0.396999	0.44	0.07	0	Cycling_cells	NCAPD3
0	0.39014	0.396	0.023	0	Cycling_cells	CHEK1
0	0.387648	0.34	0.014	0	Cycling_cells	AURKB
0	0.385965	0.325	0.012	0	Cycling_cells	ESCO2
0	0.38591	0.37	0.039	0	Cycling_cells	FBXO5
0	0.384818	0.329	0.011	0	Cycling_cells	CDCA2
0	0.383789	0.365	0.023	0	Cycling_cells	BUB1
0	0.379774	0.371	0.041	0	Cycling_cells	CDCA7
0	0.375623	0.366	0.029	0	Cycling_cells	HMGB3
0	0.375372	0.371	0.013	0	Cycling_cells	CDT1
0	0.371568	0.308	0.025	0	Cycling_cells	AURKA
0	0.371559	0.4	0.061	0	Cycling_cells	LIG1
0	0.352192	0.344	0.016	0	Cycling_cells	NCAPH
0	0.347871	0.393	0.06	0	Cycling_cells	HIRIP3
0	0.343853	0.353	0.022	0	Cycling_cells	NCAPG2
0	0.342998	0.356	0.025	0	Cycling_cells	SGO1
0	0.341613	0.363	0.043	0	Cycling_cells	WDR76
0	0.337161	0.302	0.009	0	Cycling_cells	SPC25
0	0.337092	0.352	0.032	0	Cycling_cells	ORC6
0	0.332653	0.359	0.041	0	Cycling_cells	CHAF1A
0	0.32927	0.316	0.011	0	Cycling_cells	CKAP2L
0	0.327693	0.313	0.028	0	Cycling_cells	ARHGAP11A
0	0.325909	0.354	0.036	0	Cycling_cells	CCDC34
0	0.318897	0.301	0.011	0	Cycling_cells	KIF2C
0	0.315296	0.305	0.009	0	Cycling_cells	KIF4A
0	0.302728	0.303	0.028	0	Cycling_cells	PRR11
2.66628332693195e-306	1.29847	0.915	0.604	5.12459655436321e-302	Cycling_cells	HMGN2
1.27786773177823e-301	0.409421	0.421	0.071	2.45606178047776e-297	Cycling_cells	BRCA2
2.45582852582262e-294	0.569606	0.549	0.129	4.72010242663107e-290	Cycling_cells	MCM3
3.53614366225016e-290	1.02978	0.996	0.89	6.79646811884481e-286	Cycling_cells	GAPDH
1.75347557045426e-285	0.898586	0.793	0.337	3.37018004641309e-281	Cycling_cells	TMPO
7.08059767992062e-278	0.883947	0.908	0.561	1.36089087408074e-273	Cycling_cells	DEK
3.51809845872313e-277	0.845993	0.816	0.394	6.76178523766585e-273	Cycling_cells	H2AFV
4.33994330870529e-277	0.494092	0.526	0.122	8.34137103933156e-273	Cycling_cells	MCM5
1.81537251654557e-275	0.48843	0.609	0.166	3.48914597680059e-271	Cycling_cells	NUDT1
1.00793723269406e-274	0.309699	0.335	0.048	1.93725536123798e-270	Cycling_cells	CEP152
5.58891524608599e-274	0.585707	0.572	0.145	1.07418951029773e-269	Cycling_cells	KIF20B
7.24892169551313e-273	0.893374	0.768	0.288	1.39324274987762e-268	Cycling_cells	FABP5
5.30873131923018e-269	0.329404	0.379	0.063	1.02033815955604e-264	Cycling_cells	NCAPD2
2.75638420894669e-260	0.30996	0.361	0.059	5.29777044959555e-256	Cycling_cells	RBBP8
1.68223904675157e-259	0.885129	0.72	0.286	3.23326344785652e-255	Cycling_cells	DUT
2.04945453084146e-257	0.529615	0.626	0.186	3.93905160827729e-253	Cycling_cells	CARHSP1
4.42364295444642e-249	0.548832	0.648	0.21	8.50224175844603e-245	Cycling_cells	RPA3
7.40049826786605e-248	0.726016	0.729	0.292	1.42237576708385e-243	Cycling_cells	ANP32E
1.15080478791683e-243	0.627347	0.526	0.138	2.21184680237614e-239	Cycling_cells	CKS2
2.67470634463977e-243	0.747052	0.998	0.997	5.14078559439763e-239	Cycling_cells	PTMA
1.3172392331018e-241	0.564155	0.609	0.18	2.53173380602166e-237	Cycling_cells	C12orf75
1.09605790611767e-240	0.586113	0.473	0.111	2.10662329555816e-236	Cycling_cells	KPNA2
1.79303849034209e-237	0.629476	0.716	0.275	3.4462199784375e-233	Cycling_cells	DNMT1
1.38575036679915e-235	0.376143	0.446	0.098	2.66341220498797e-231	Cycling_cells	SNRNP25
3.90823052199827e-234	0.439654	0.574	0.161	7.51161906328068e-230	Cycling_cells	CCDC167
1.06031886256827e-233	0.498152	0.627	0.197	2.03793285385621e-229	Cycling_cells	USP1
4.29326738702941e-230	0.632377	0.719	0.287	8.25165991787053e-226	Cycling_cells	RANBP1
2.5391335932533e-226	0.69509	0.758	0.336	4.88021476623285e-222	Cycling_cells	NASP
2.42123572474852e-225	0.625951	0.726	0.287	4.65361506296666e-221	Cycling_cells	SMC1A
8.220095094846e-225	0.863579	0.477	0.125	1.5799022772294e-220	Cycling_cells	HIST1H1C
1.5863396851495e-224	0.816746	0.887	0.455	3.04894487485735e-220	Cycling_cells	MT2A
1.14244189531945e-217	0.516492	0.648	0.225	2.19577332280398e-213	Cycling_cells	CBX5
6.10021359920616e-215	0.641087	0.74	0.316	1.17246105376742e-210	Cycling_cells	HNRNPAB
1.81677294032657e-212	0.803446	0.681	0.282	3.49183759130768e-208	Cycling_cells	TUBB4B
9.2826456417151e-209	0.73201	0.908	0.565	1.78412449233764e-204	Cycling_cells	TPI1
1.24888835862245e-205	0.317815	0.391	0.084	2.40036342527235e-201	Cycling_cells	TTF2
1.87871551961279e-203	0.394936	0.498	0.137	3.61089122869577e-199	Cycling_cells	SKA2
6.15575299226232e-202	0.344259	0.428	0.102	1.18313572511282e-197	Cycling_cells	BARD1
2.56588453334368e-201	0.307978	0.413	0.094	4.93163007308654e-197	Cycling_cells	YEATS4
2.23861989501282e-200	0.667695	0.591	0.208	4.30262743821465e-196	Cycling_cells	UBE2S
1.10957729480571e-196	0.602153	0.804	0.409	2.13260756061658e-192	Cycling_cells	CALM3
2.50670816799552e-196	0.39889	0.425	0.102	4.81789309888739e-192	Cycling_cells	MT1E
8.9699587540397e-196	0.583706	0.727	0.321	1.72402607252643e-191	Cycling_cells	SMC3
6.76176692308722e-193	0.718105	0.858	0.587	1.29961160261736e-188	Cycling_cells	RAN
1.54953412307014e-185	0.581592	0.779	0.381	2.97820458454082e-181	Cycling_cells	PGAM1
1.95924328054266e-185	0.558243	0.787	0.42	3.765665585203e-181	Cycling_cells	SNRPB
2.20100936240624e-185	0.379603	0.523	0.159	4.2303399945448e-181	Cycling_cells	SSRP1
3.06420227735896e-185	0.665626	0.862	0.535	5.88939677708393e-181	Cycling_cells	NUCKS1
2.30622218352762e-182	0.665529	0.834	0.538	4.43255903674009e-178	Cycling_cells	ANP32B
3.53086269474574e-179	0.367102	0.423	0.111	6.78631809930131e-175	Cycling_cells	TACC3
6.86541201091816e-179	0.512463	0.702	0.318	1.31953218849847e-174	Cycling_cells	SNRPD1
1.21471282544206e-178	0.639823	0.972	0.919	2.33467805049963e-174	Cycling_cells	CFL1
6.0654107818941e-178	0.499257	0.716	0.281	1.16577195228005e-173	Cycling_cells	CYTOR
2.88460747741665e-176	0.302264	0.4	0.099	5.54421557159481e-172	Cycling_cells	SAE1
6.89153905310784e-175	0.415068	0.535	0.176	1.32455380600733e-170	Cycling_cells	DDX39A
1.83863384364394e-172	0.760781	0.436	0.126	3.53385424748366e-168	Cycling_cells	HIST1H1E
2.32495182844739e-170	0.735666	0.998	0.997	4.46855741427589e-166	Cycling_cells	ACTB
7.46115801709948e-170	0.638211	0.882	0.533	1.43403457088652e-165	Cycling_cells	LDHA
7.56526074897158e-170	0.615919	0.694	0.32	1.45404311595234e-165	Cycling_cells	JPT1
2.09714253834261e-168	0.448425	0.485	0.149	4.0307079586945e-164	Cycling_cells	TUBA1C
4.81892787653812e-164	0.567236	0.832	0.521	9.26197937870626e-160	Cycling_cells	COX8A
6.3641235469078e-164	0.634563	0.898	0.598	1.22318454571568e-159	Cycling_cells	ENO1
3.22483288258781e-162	0.621553	0.753	0.41	6.19812880033377e-158	Cycling_cells	RAD21
4.04073005212383e-162	0.525546	0.978	0.884	7.76628316018201e-158	Cycling_cells	MYL6
8.53767524761219e-160	2.0158	0.774	0.505	1.64094118259106e-155	Cycling_cells	HIST1H4C
3.36908858564515e-157	0.351019	0.508	0.164	6.47538826160998e-153	Cycling_cells	BTG3
7.21857228360339e-156	0.484317	0.733	0.366	1.38740959290857e-151	Cycling_cells	PPM1G
1.17753828344666e-155	0.35647	0.558	0.198	2.26322858078449e-151	Cycling_cells	FDPS
1.74106276482476e-155	0.44911	0.62	0.252	3.34632263399318e-151	Cycling_cells	IDH2
5.57472531269434e-155	0.370699	0.561	0.203	1.07146220509985e-150	Cycling_cells	PSMC3
1.12621979742513e-154	0.516806	0.777	0.442	2.16459445065109e-150	Cycling_cells	SNRPG
4.07945757953292e-150	0.677336	0.892	0.643	7.84071746786227e-146	Cycling_cells	COTL1
9.57869168728309e-150	0.600014	0.991	0.903	1.84102454229581e-145	Cycling_cells	HSP90AA1
2.50643700657112e-148	0.422243	0.529	0.195	4.8173719266297e-144	Cycling_cells	SLBP
4.5656749856013e-147	0.342986	0.471	0.153	8.7752273223257e-143	Cycling_cells	CENPX
3.14148892764933e-141	0.451018	0.639	0.298	6.03794171894202e-137	Cycling_cells	SIVA1
5.21987700202237e-141	0.335566	0.476	0.153	1.0032603597887e-136	Cycling_cells	MIR4435-2HG
7.34004094289223e-141	0.993794	0.491	0.188	1.41075586922389e-136	Cycling_cells	HIST1H1D
2.04861807697917e-140	0.493109	0.58	0.234	3.93744394395397e-136	Cycling_cells	NUCB2
3.11420628997311e-140	0.489852	0.848	0.557	5.98550448932832e-136	Cycling_cells	SRSF3
8.51129953325967e-140	0.816292	0.498	0.172	1.63587177029251e-135	Cycling_cells	GZMB
1.06190721816446e-139	0.526194	0.599	0.228	2.04098567331209e-135	Cycling_cells	DUSP4
1.33264215254703e-139	0.307911	0.37	0.103	2.56133821719539e-135	Cycling_cells	CKAP5
1.87039129794022e-138	0.670411	0.982	0.964	3.5948920746411e-134	Cycling_cells	ACTG1
1.60881155958684e-136	0.482843	0.961	0.876	3.0921358175259e-132	Cycling_cells	ARPC2
2.88718750807856e-135	0.394896	0.74	0.351	5.54917439052699e-131	Cycling_cells	H2AFY
4.21718090469798e-134	0.753467	0.691	0.32	8.10542169882951e-130	Cycling_cells	GZMA
5.35832659254352e-134	0.713586	0.972	0.915	1.02987037108686e-129	Cycling_cells	PFN1
1.1007812470713e-133	0.35046	0.559	0.218	2.11570155687103e-129	Cycling_cells	HSPB11
1.59838132097031e-133	0.494803	0.764	0.443	3.07208889890494e-129	Cycling_cells	PA2G4
1.61869376294611e-132	0.506902	0.78	0.472	3.11112941238243e-128	Cycling_cells	CBX3
3.00372019521791e-132	0.366187	0.637	0.286	5.77315021520882e-128	Cycling_cells	LSM3
5.22312769985722e-131	0.463698	0.752	0.425	1.00388514391256e-126	Cycling_cells	COX5A
9.01612716303095e-130	0.49505	0.777	0.461	1.73289964073455e-125	Cycling_cells	HNRNPD
1.56457873104621e-129	0.332338	0.539	0.208	3.00712032107081e-125	Cycling_cells	RBBP7
2.47199813381023e-129	0.392951	0.63	0.279	4.75118041318326e-125	Cycling_cells	BAZ1B
1.09513159467999e-127	0.499824	0.896	0.736	2.10484292497494e-123	Cycling_cells	CHCHD2
2.21199029342858e-125	0.404213	0.535	0.217	4.25144534396974e-121	Cycling_cells	FAM111A
3.31827235073714e-125	0.431972	0.675	0.347	6.37771945811678e-121	Cycling_cells	SNRPF
1.68585510148178e-124	0.506539	0.848	0.517	3.24021350504797e-120	Cycling_cells	PKM
2.79945496705175e-124	0.486255	0.966	0.894	5.38055244667347e-120	Cycling_cells	HNRNPA2B1
2.83525117936027e-124	0.386355	0.627	0.269	5.44935276673045e-120	Cycling_cells	RAB27A
2.68393214774785e-122	0.613552	0.365	0.114	5.15851758797137e-118	Cycling_cells	HIST2H2AC
1.19325719961682e-121	0.361273	0.469	0.167	2.29344033766354e-117	Cycling_cells	AHI1
1.23649137542119e-121	0.438556	0.74	0.425	2.37653642355953e-117	Cycling_cells	HNRNPR
1.810265515372e-120	0.446072	0.67	0.344	3.47933032054497e-116	Cycling_cells	PRKDC
6.65071310426244e-120	0.422812	0.722	0.403	1.27826705863924e-115	Cycling_cells	SRSF10
9.74947742715538e-120	0.607716	0.944	0.833	1.87384956149926e-115	Cycling_cells	PPIA
1.2717708523866e-119	0.456285	0.885	0.671	2.44434357828705e-115	Cycling_cells	PSMA7
1.53627949643261e-119	0.428314	0.556	0.215	2.95272919214348e-115	Cycling_cells	LAG3
2.82892201840859e-119	0.373695	0.655	0.32	5.43718811938131e-115	Cycling_cells	YWHAQ
3.10210471052615e-118	0.422923	0.627	0.303	5.96224525363127e-114	Cycling_cells	SUPT16H
4.80014201799284e-118	0.471854	0.774	0.442	9.22587295858225e-114	Cycling_cells	TPM4
2.13520196014246e-117	0.44427	0.82	0.544	4.10385816739381e-113	Cycling_cells	XRCC5
3.37265815123948e-117	0.312094	0.437	0.153	6.48224896668227e-113	Cycling_cells	DBF4
4.40451096067313e-117	0.418013	0.752	0.435	8.46547006641375e-113	Cycling_cells	SRSF2
7.67383318308943e-117	0.324321	0.664	0.299	1.47491073778979e-112	Cycling_cells	YWHAH
2.71072973343677e-116	0.370411	0.661	0.332	5.21002254766547e-112	Cycling_cells	MRPL51
1.85225013525188e-115	0.378056	0.657	0.329	3.56002475995412e-111	Cycling_cells	ANAPC11
4.59670979676668e-115	0.538643	0.719	0.324	8.83487622938555e-111	Cycling_cells	NKG7
8.14309552981678e-115	0.352986	0.591	0.266	1.56510296083079e-110	Cycling_cells	RALY
1.26957997704438e-114	0.492073	0.867	0.661	2.4401327158793e-110	Cycling_cells	PSMB9
3.59390899270507e-114	0.32963	0.435	0.154	6.90749308397915e-110	Cycling_cells	CKAP2
3.76581699375234e-114	0.519169	0.768	0.481	7.23790026199199e-110	Cycling_cells	SLC25A5
1.56443084994359e-112	0.300236	0.494	0.192	3.00683609359157e-108	Cycling_cells	MAZ
2.0997992239382e-112	0.385347	0.759	0.436	4.03581410840923e-108	Cycling_cells	UQCRQ
3.66720321380278e-111	0.528836	0.685	0.357	7.04836457692894e-107	Cycling_cells	ITM2A
6.76266118264014e-110	0.469857	0.629	0.272	1.29978347930343e-105	Cycling_cells	CD8A
6.78515158510699e-110	0.452351	0.785	0.46	1.30410613465756e-105	Cycling_cells	ANXA5
7.66092184491898e-110	0.353554	0.637	0.31	1.47242917859343e-105	Cycling_cells	NONO
4.10350269784311e-109	0.44929	0.887	0.678	7.88693218525446e-105	Cycling_cells	HNRNPA3
3.10427181719751e-108	0.491964	0.821	0.59	5.96641043265362e-104	Cycling_cells	PARK7
1.5194100453241e-107	0.355324	0.644	0.323	2.92030610711292e-103	Cycling_cells	BANF1
1.64614205481223e-107	0.343387	0.62	0.297	3.1638850293491e-103	Cycling_cells	MZT2A
2.73476310256337e-107	0.388368	0.673	0.356	5.25621468312679e-103	Cycling_cells	WDR1
2.94682138791024e-107	0.428983	0.812	0.555	5.66379070756349e-103	Cycling_cells	PSMB8
2.05826579968425e-106	0.413861	0.949	0.779	3.95598686699313e-102	Cycling_cells	TPM3
9.14945921349023e-106	0.383069	0.613	0.298	1.75852606083282e-101	Cycling_cells	LBR
1.67791968090437e-105	0.44572	0.854	0.597	3.2249616266982e-101	Cycling_cells	PSME2
2.21791966000694e-105	0.33324	0.53	0.229	4.26284158653334e-101	Cycling_cells	NOP56
2.61486714348217e-105	0.85114	0.389	0.13	5.02577464977274e-101	Cycling_cells	CXCL13
6.79314976731933e-105	0.301707	0.478	0.189	1.30564338527878e-100	Cycling_cells	PSMD14
5.73205871813022e-103	0.32865	0.585	0.27	1.10170168562463e-98	Cycling_cells	SUZ12
8.84323179197826e-103	0.438418	0.764	0.473	1.69966915041822e-98	Cycling_cells	HNRNPM
4.89639186571031e-102	0.423305	0.767	0.505	9.41086516589522e-98	Cycling_cells	MZT2B
5.32467395202364e-102	0.331398	0.51	0.219	1.02340233357894e-97	Cycling_cells	LSM4
7.94657663627908e-102	0.461902	0.677	0.356	1.52733202949284e-97	Cycling_cells	RUNX3
1.28224969256594e-101	0.518595	0.589	0.292	2.46448390911173e-97	Cycling_cells	ARL6IP1
1.09415123795653e-100	0.327449	0.643	0.316	2.10295867935244e-96	Cycling_cells	ACTN4
1.22349747793738e-100	0.347483	0.606	0.298	2.35156215259565e-96	Cycling_cells	NAA38
2.77321001968722e-100	0.543406	0.901	0.768	5.33010965783883e-96	Cycling_cells	CORO1A
4.35590050125003e-100	0.382158	0.558	0.234	8.37204076340256e-96	Cycling_cells	CD8B
7.72297535836017e-100	0.468776	0.64	0.303	1.48435586387682e-95	Cycling_cells	PTMS
1.19324153904722e-98	0.385337	0.633	0.338	2.29341023804875e-94	Cycling_cells	BUB3
1.38557058987917e-98	0.364571	0.598	0.287	2.66306667374776e-94	Cycling_cells	MIS18BP1
4.52923494020731e-98	0.36162	0.522	0.223	8.70518955507846e-94	Cycling_cells	SH2D1A
5.45683831864841e-98	0.335317	0.574	0.275	1.04880432484422e-93	Cycling_cells	PSMB2
1.95268830440708e-97	0.40341	0.428	0.155	3.7530669210704e-93	Cycling_cells	GZMH
3.90762828874902e-97	0.320457	0.558	0.26	7.51046157097562e-93	Cycling_cells	LSM5
4.07028663037718e-97	0.378717	0.786	0.512	7.82309090358495e-93	Cycling_cells	GNG5
8.23584455068888e-96	0.460742	0.846	0.664	1.5829293226424e-91	Cycling_cells	SET
1.89008737711893e-95	0.436867	0.544	0.244	3.63274793882258e-91	Cycling_cells	CTSW
3.61039469921405e-95	0.306333	0.57	0.269	6.93917861188941e-91	Cycling_cells	TXNDC17
5.05556836863712e-95	0.508934	0.968	0.847	9.71680240452055e-91	Cycling_cells	VIM
5.14024328492935e-95	0.319165	0.404	0.146	9.87954759363421e-91	Cycling_cells	PHLDA1
1.95371535966161e-94	0.400114	0.717	0.425	3.75504092126961e-90	Cycling_cells	PDIA6
5.281757125372e-94	0.367171	0.673	0.372	1.0151537194965e-89	Cycling_cells	PSIP1
5.54979149132001e-94	0.509449	0.913	0.765	1.06666992463171e-89	Cycling_cells	NCL
7.40749177290996e-94	0.409551	0.647	0.34	1.42371991875329e-89	Cycling_cells	FLNA
1.2157447728821e-93	0.435719	0.764	0.51	2.33666145347939e-89	Cycling_cells	ATP5MC3
1.74142289414289e-92	0.463985	0.839	0.62	3.34701480254264e-88	Cycling_cells	IFI16
3.6732781060549e-91	0.337123	0.697	0.402	7.06004051983751e-87	Cycling_cells	PSMD8
3.0998849342928e-90	0.342521	0.674	0.379	5.95797884371076e-86	Cycling_cells	PSMA4
3.14791152271396e-90	0.3433	0.605	0.314	6.05028594665624e-86	Cycling_cells	CACYBP
2.43064826717395e-89	0.333592	0.678	0.391	4.67170596950833e-85	Cycling_cells	SNRPD3
1.04455447814748e-88	0.417924	0.786	0.518	2.00763370699946e-84	Cycling_cells	CD99
2.04385562718587e-88	0.348513	0.794	0.518	3.92829051545123e-84	Cycling_cells	DBI
2.2373269760206e-88	0.338685	0.586	0.299	4.3001424479116e-84	Cycling_cells	CNTRL
2.96357523468452e-88	0.33792	0.66	0.375	5.69599160106364e-84	Cycling_cells	NDUFS6
9.1150435730352e-88	0.388871	0.807	0.548	1.75191137473736e-83	Cycling_cells	SFPQ
1.07203295831575e-87	0.336516	0.698	0.411	2.06044734588287e-83	Cycling_cells	PSMB3
5.15575789357052e-87	0.32438	0.69	0.382	9.90936667144254e-83	Cycling_cells	NAP1L4
1.50874199654323e-86	0.370356	0.846	0.635	2.89980211735609e-82	Cycling_cells	HMGN1
3.60756990353294e-86	0.338372	0.651	0.36	6.93374935459031e-82	Cycling_cells	TXN
5.19106126975537e-86	0.324325	0.537	0.236	9.97721976046982e-82	Cycling_cells	PRF1
6.77944010053777e-86	0.388009	0.858	0.65	1.30300838732336e-81	Cycling_cells	NAP1L1
1.73759095413375e-85	0.344003	0.774	0.516	3.33964981384506e-81	Cycling_cells	ATP5PF
2.24811696953924e-85	0.304801	0.549	0.268	4.32088081545442e-81	Cycling_cells	LSM2
2.43349807538927e-85	0.317995	0.65	0.357	4.67718330089818e-81	Cycling_cells	SRSF4
5.61068828491119e-85	0.418187	0.409	0.157	1.07837428835993e-80	Cycling_cells	IFNG
2.46666944671905e-83	0.345908	0.76	0.511	4.74093867659401e-79	Cycling_cells	ATP5MF
3.82691867398579e-83	0.382931	0.96	0.862	7.35533769140069e-79	Cycling_cells	CALM1
7.47651879065895e-83	0.320029	0.63	0.344	1.43698691156465e-78	Cycling_cells	ARPC5L
1.36910614216941e-82	0.54757	0.723	0.421	2.6314220052496e-78	Cycling_cells	LGALS1
2.51764093838531e-82	0.330896	0.578	0.307	4.83890588357657e-78	Cycling_cells	SNRPE
3.88735733714532e-82	0.312141	0.516	0.247	7.4715008019933e-78	Cycling_cells	DCTN3
4.53703834746621e-82	0.358249	0.616	0.321	8.72018770383005e-78	Cycling_cells	APOBEC3G
6.92713751494683e-82	0.464015	0.724	0.48	1.33139583037278e-77	Cycling_cells	HSPD1
1.77509547299511e-81	0.361442	0.561	0.278	3.41173349909661e-77	Cycling_cells	H1FX
4.12033801780048e-81	0.304494	0.578	0.289	7.91928967021252e-77	Cycling_cells	SLC9A3R1
6.42166533196598e-81	0.334766	0.532	0.264	1.23424407680386e-76	Cycling_cells	CDK2AP2
7.40068656557838e-81	0.375963	0.864	0.637	1.42241195790416e-76	Cycling_cells	ARPC5
8.85464284831513e-81	0.35398	0.858	0.668	1.70186235544617e-76	Cycling_cells	COX6C
9.42040806078973e-81	0.318955	0.742	0.477	1.81060242928379e-76	Cycling_cells	SEM1
1.85717930147226e-80	0.347546	0.778	0.505	3.56949861742968e-76	Cycling_cells	EZR
7.88166709308406e-79	0.364889	0.846	0.669	1.51485641529076e-74	Cycling_cells	HNRNPC
1.96518572407757e-78	0.393506	0.846	0.661	3.77708696167709e-74	Cycling_cells	SERBP1
2.89528137960566e-77	0.306267	0.716	0.437	5.56473081160208e-73	Cycling_cells	PARP1
5.22262245523377e-77	0.367467	0.74	0.506	1.00378803589593e-72	Cycling_cells	PPP1CA
2.1532674752568e-76	0.337704	0.455	0.203	4.13858008744358e-72	Cycling_cells	BATF
1.29319562511736e-75	0.366575	1	0.993	2.48552199147556e-71	Cycling_cells	TMSB10
2.07610080632603e-74	0.429576	0.848	0.687	3.99026574975863e-70	Cycling_cells	SUB1
2.86288907445615e-74	0.305883	0.718	0.459	5.50247280110471e-70	Cycling_cells	RBX1
7.59346671247676e-74	0.301447	0.635	0.359	1.45946430213803e-69	Cycling_cells	VDAC1
1.82877557402156e-73	0.314648	0.725	0.46	3.51490665326944e-69	Cycling_cells	RBM8A
3.73164561434303e-73	0.318599	0.724	0.468	7.1722228707673e-69	Cycling_cells	COX7B
1.23678908546758e-72	0.474627	0.57	0.308	2.37710862226869e-68	Cycling_cells	CRIP1
1.34976802004767e-72	0.321832	0.827	0.587	2.59425413453163e-68	Cycling_cells	MSN
3.67390823738633e-72	0.35611	0.833	0.617	7.06125163225652e-68	Cycling_cells	LRRFIP1
8.00042582599944e-72	0.328981	0.712	0.469	1.53768184375709e-67	Cycling_cells	THRAP3
9.31390787612848e-72	0.351828	0.788	0.575	1.79013309379189e-67	Cycling_cells	COX6A1
3.56260836491725e-71	0.33682	0.898	0.794	6.84733327737096e-67	Cycling_cells	ATP5MG
4.304145705475e-71	0.323225	0.571	0.312	8.27256804592295e-67	Cycling_cells	PRDX2
2.96431259045725e-70	0.362255	0.916	0.755	5.69740879885884e-66	Cycling_cells	LCP1
5.72751593279302e-70	0.313205	0.663	0.409	1.10082856228282e-65	Cycling_cells	SF3B2
6.34564283223503e-70	0.322573	0.751	0.515	1.21963255235557e-65	Cycling_cells	EID1
8.91081789480579e-70	0.337447	0.887	0.712	1.71265919938167e-65	Cycling_cells	SEPT7
9.32463300664098e-70	0.405477	0.808	0.577	1.7921944638764e-65	Cycling_cells	CALR
1.00250432829491e-69	0.342932	0.869	0.746	1.92681331898281e-65	Cycling_cells	SUMO2
1.38073402357541e-68	0.337317	0.779	0.526	2.65377079331193e-64	Cycling_cells	LY6E
2.54703141813616e-68	0.321586	0.818	0.628	4.8953943856577e-64	Cycling_cells	COX7A2
4.05094176286856e-68	0.337234	0.751	0.515	7.78591006823337e-64	Cycling_cells	TPR
4.10082366809776e-68	0.308386	0.733	0.494	7.8817830900839e-64	Cycling_cells	ATP5IF1
2.38659713457142e-67	0.321744	0.676	0.426	4.58703969264627e-63	Cycling_cells	EIF2S2
5.77576630830544e-67	0.344804	0.726	0.512	1.11010228445631e-62	Cycling_cells	HNRNPF
5.84651866794108e-67	0.355481	0.966	0.886	1.12370088797827e-62	Cycling_cells	SH3BGRL3
8.34140158706789e-66	0.425994	0.908	0.689	1.60321738503445e-61	Cycling_cells	S100A4
2.03441627221823e-65	0.355303	0.629	0.396	3.91014807520344e-61	Cycling_cells	EIF5A
7.61406812773164e-65	0.303103	0.609	0.353	1.46342389415002e-60	Cycling_cells	CHD4
2.48052836476295e-63	0.422797	0.754	0.5	4.7675755170744e-59	Cycling_cells	TRAC
6.92739058201977e-63	0.337123	0.71	0.478	1.3314444698642e-58	Cycling_cells	HP1BP3
3.9143332386964e-62	0.421471	0.848	0.585	7.52334848477449e-58	Cycling_cells	IL32
1.5948027034721e-60	0.303698	0.532	0.293	3.06521079607338e-56	Cycling_cells	TUBA4A
1.89219413753486e-60	0.311899	0.809	0.623	3.63679713234199e-56	Cycling_cells	SLC25A3
2.0578593542836e-60	0.305163	0.381	0.168	3.95520567893308e-56	Cycling_cells	LINC01871
5.20766617256582e-60	0.347668	0.91	0.784	1.00091343836715e-55	Cycling_cells	YBX1
2.82696495649589e-59	0.316058	0.458	0.229	5.4334266463851e-55	Cycling_cells	ENTPD1
8.66585471232251e-59	0.379339	0.908	0.813	1.66557727570839e-54	Cycling_cells	UBB
1.70455564927196e-57	0.352461	0.926	0.838	3.2761559579007e-53	Cycling_cells	HSPA8
2.99989423252652e-57	0.337782	0.807	0.598	5.76579671491598e-53	Cycling_cells	LSP1
6.75294764052826e-57	0.334076	0.747	0.554	1.29791653650953e-52	Cycling_cells	SOD1
7.62839432618169e-56	0.330967	0.683	0.419	1.46617738949212e-51	Cycling_cells	SYNE2
4.27156466794128e-55	0.321481	0.799	0.601	8.20994729178314e-51	Cycling_cells	DYNLL1
9.90743916275994e-48	0.369205	0.612	0.372	1.90420980708246e-43	Cycling_cells	ILF3
8.69603178481062e-47	0.326147	0.999	0.999	1.6713773090406e-42	Cycling_cells	MT-CO3
5.15478876085019e-40	0.325973	0.678	0.473	9.90750399835407e-36	Cycling_cells	ITGB1
4.5993469069812e-39	0.301221	0.843	0.721	8.83994475521787e-35	Cycling_cells	CALM2
1.25448456195167e-35	0.330919	0.723	0.548	2.41111932807112e-31	Cycling_cells	TRBC2
1.22583398760441e-15	0.305248	0.585	0.478	2.35605292417567e-11	Cycling_cells	MIF
2.5397458550367e-15	0.318227	0.525	0.406	4.88139153338054e-11	Cycling_cells	SELENOW
5.11480092809718e-238	0.719763	0.436	0.026	9.83064738380278e-234	Doublets	RRM2
2.85628716917406e-211	1.1722	0.57	0.052	5.48978393915255e-207	Doublets	TYMS
1.92828948351875e-198	0.852198	0.436	0.031	3.70617238732305e-194	Doublets	HIST1H1B
1.51582282683592e-191	0.500847	0.425	0.031	2.91341147317863e-187	Doublets	ZWINT
1.73571517484006e-187	0.349142	0.346	0.02	3.33604456604259e-183	Doublets	ESCO2
7.2323002857998e-184	0.843608	0.413	0.03	1.39004811493072e-179	Doublets	UBE2C
7.02808186094289e-182	0.324354	0.307	0.016	1.35079733367322e-177	Doublets	SPC25
9.07234537903715e-180	0.790715	0.48	0.042	1.74370478185094e-175	Doublets	PCLAF
8.15313088884657e-175	1.16175	0.57	0.061	1.56703175683631e-170	Doublets	MKI67
5.42423337230798e-171	0.547261	0.475	0.042	1.04253765415759e-166	Doublets	CLSPN
5.08109766631306e-168	0.494153	0.391	0.029	9.76586971465369e-164	Doublets	GTSE1
1.10488041701534e-167	0.441898	0.391	0.029	2.12358016150348e-163	Doublets	NCAPG
1.74000538767234e-167	0.557154	0.397	0.03	3.34429035510623e-163	Doublets	CCNA2
4.29955834101979e-165	0.567102	0.436	0.037	8.26375113144003e-161	Doublets	CDK1
1.70550267718112e-163	0.306557	0.313	0.019	3.27797614554212e-159	Doublets	UHRF1
3.44636413846747e-162	0.814156	0.469	0.043	6.62391187413447e-158	Doublets	ASPM
3.20942102498326e-160	0.413002	0.38	0.029	6.16850721001783e-156	Doublets	KIFC1
3.7933918258598e-158	0.484108	0.402	0.033	7.29089908930253e-154	Doublets	TK1
2.05339352364133e-155	0.381779	0.363	0.027	3.94662235243864e-151	Doublets	ASF1B
2.71981075539342e-154	0.353735	0.33	0.022	5.22747627186615e-150	Doublets	AURKB
2.54598903314105e-153	0.515852	0.413	0.035	4.89339092169709e-149	Doublets	BIRC5
3.26715785411085e-149	0.367408	0.33	0.023	6.27947739560106e-145	Doublets	KIF23
2.93311365662129e-148	0.32184	0.33	0.023	5.63744444802613e-144	Doublets	CDT1
5.34328770649825e-139	0.476447	0.335	0.026	1.02697989718896e-134	Doublets	DLGAP5
3.77238427547355e-137	0.32369	0.33	0.025	7.25052257746016e-133	Doublets	NCAPH
5.06587342683337e-130	1.09914	0.486	0.058	9.73660872637374e-126	Doublets	TOP2A
3.23441956901619e-128	0.401402	0.385	0.037	6.21655441164911e-124	Doublets	KIF11
3.47136525541812e-127	0.409684	0.307	0.024	6.67196402091363e-123	Doublets	CDCA8
9.33639858288737e-125	0.619434	0.441	0.049	1.79445580763095e-120	Doublets	TPX2
5.59328608576789e-124	0.394587	0.408	0.042	1.07502958568459e-119	Doublets	FANCI
3.01367556420342e-120	0.422631	0.385	0.039	5.79228443439897e-116	Doublets	CDKN3
4.9231067719248e-112	0.495838	0.458	0.059	9.46221121563947e-108	Doublets	CENPM
1.01745081721065e-111	0.383288	0.318	0.028	1.95554047067887e-107	Doublets	HMMR
1.13429540981722e-110	0.420727	0.408	0.047	2.1801157776687e-106	Doublets	UBE2T
4.36176617702758e-110	0.384079	0.363	0.038	8.38331459224702e-106	Doublets	CENPU
6.28974588707761e-109	0.42746	0.408	0.048	1.20888915949632e-104	Doublets	FBXO5
4.26791632392932e-108	0.783547	0.475	0.066	8.20293517459216e-104	Doublets	NUSAP1
3.16434035140178e-102	0.348554	0.318	0.031	6.08186215539422e-98	Doublets	NUF2
1.20468890553684e-101	0.347107	0.307	0.029	2.3154120764418e-97	Doublets	GINS2
1.215505546643e-97	0.350737	0.369	0.043	2.33620166064785e-93	Doublets	CENPW
1.45006694943177e-97	0.905347	0.508	0.081	2.78702867680785e-93	Doublets	CENPF
4.26884061251211e-97	0.387741	0.397	0.05	8.20471165724828e-93	Doublets	FEN1
2.51211871678005e-96	0.480154	0.391	0.049	4.82829217365126e-92	Doublets	KNL1
1.03649602311525e-91	0.344596	0.374	0.046	1.99214535642751e-87	Doublets	MCM4
1.68391147356323e-89	0.402331	0.374	0.048	3.23647785218853e-85	Doublets	BRCA1
2.6664119218801e-86	0.4015	0.369	0.048	5.12484371385355e-82	Doublets	NDC80
2.82339869958504e-79	0.641403	0.559	0.122	5.42657230060244e-75	Doublets	SMC2
2.55661962073897e-77	1.31809	0.95	0.506	4.91382291106029e-73	Doublets	TUBA1B
2.9485215841086e-77	1.4947	0.687	0.214	5.66705848465674e-73	Doublets	STMN1
1.68923035268698e-75	0.40951	0.352	0.05	3.24670073786438e-71	Doublets	CDCA7
4.44692542769177e-73	0.41838	0.402	0.066	8.54699067202358e-69	Doublets	DHFR
7.00988340117521e-73	0.512354	0.453	0.084	1.34729958970588e-68	Doublets	MCM7
1.23846519675011e-70	0.419555	0.369	0.058	2.3803301081537e-66	Doublets	SGO2
6.82625715113519e-68	1.33162	0.905	0.472	1.31200662444818e-63	Doublets	TUBB
5.241193387314e-67	0.343799	0.391	0.067	1.00735736904175e-62	Doublets	GMNN
5.58444374517248e-67	0.372234	0.385	0.065	1.07333008782215e-62	Doublets	MAD2L1
1.60759580247048e-66	0.762662	0.508	0.117	3.08979913234826e-62	Doublets	PCNA
3.93470203316601e-65	0.487292	0.542	0.128	7.56249730774508e-61	Doublets	LMNB1
9.667782925107e-63	0.439683	0.458	0.096	1.85814787820557e-58	Doublets	RRM1
1.80228938840747e-62	0.500236	0.335	0.053	3.46400020451915e-58	Doublets	CENPE
6.66664375952016e-62	0.981658	1	0.997	1.28132893057978e-57	Doublets	ACTB
2.31147265533557e-61	0.494602	0.48	0.107	4.44265044355496e-57	Doublets	HELLS
4.78565919638188e-60	0.428992	0.43	0.09	9.19803697544598e-56	Doublets	TMEM106C
6.3858428463815e-58	0.442596	0.453	0.1	1.22735899507452e-53	Doublets	EZH2
1.33827721037367e-56	0.545253	0.453	0.106	2.57216879833819e-52	Doublets	H2AFX
2.26694234139182e-55	0.367787	0.441	0.097	4.35706318015508e-51	Doublets	DTYMK
2.71472985045061e-55	1.42245	0.67	0.274	5.21771077256608e-51	Doublets	HMGB2
2.67027220834067e-54	0.88958	1	0.892	5.13226318443076e-50	Doublets	GAPDH
1.62608941887431e-53	0.595549	0.514	0.142	3.12534386307642e-49	Doublets	ATAD2
4.42633257021472e-52	0.740691	0.994	0.92	8.5074111999527e-48	Doublets	CFL1
5.48834601726148e-52	0.951345	0.939	0.649	1.05486010451766e-47	Doublets	COTL1
1.05125876684971e-51	0.492888	0.413	0.093	2.02051934988515e-47	Doublets	CKS1B
3.97017048208865e-50	0.698206	1	0.997	7.63066766657438e-46	Doublets	PTMA
1.43596314713691e-49	0.78458	0.782	0.406	2.75992116879714e-45	Doublets	H2AFV
4.51602601916453e-49	0.302558	0.358	0.072	8.67980200883423e-45	Doublets	NCAPD2
1.44992923485587e-48	0.3396	0.38	0.08	2.78676398939299e-44	Doublets	BRCA2
3.0153010278585e-48	0.592596	0.52	0.152	5.79540857554403e-44	Doublets	PTTG1
9.41366396707108e-48	0.637965	1	0.994	1.80930621447106e-43	Doublets	TMSB10
2.50673305414824e-46	0.53125	0.514	0.149	4.81794093007291e-42	Doublets	CKS2
2.71808871519094e-46	0.497368	0.821	0.361	5.22416651059699e-42	Doublets	H2AFY
1.49404293140243e-44	0.323682	0.413	0.1	2.87155051415547e-40	Doublets	PHF19
1.68956066725231e-44	0.932967	0.715	0.301	3.24733560245895e-40	Doublets	FABP5
3.20302135134416e-44	0.464418	0.469	0.134	6.15620703728347e-40	Doublets	MCM5
4.89748205318161e-44	0.673753	0.894	0.571	9.41296050621506e-40	Doublets	DEK
7.84939021432766e-44	0.526779	0.67	0.262	1.50865279919378e-39	Doublets	IDH2
1.28328818842328e-43	0.381895	0.363	0.083	2.46647989814955e-39	Doublets	MCM6
2.13542530359424e-43	0.656871	0.927	0.574	4.10428743350814e-39	Doublets	TPI1
2.60812029318842e-43	0.326935	0.391	0.092	5.01280720350813e-39	Doublets	KIF22
6.36121633699923e-43	0.32322	0.413	0.103	1.22262577997125e-38	Doublets	TFDP1
3.91876950826174e-42	0.458728	0.609	0.226	7.53187499487907e-38	Doublets	LSM4
2.27837293664426e-41	0.571004	0.972	0.787	4.37903278423026e-37	Doublets	YBX1
6.55541483481019e-41	0.490659	0.464	0.141	1.25995073125052e-36	Doublets	MCM3
8.18414432919881e-41	0.414559	0.458	0.133	1.57299254007201e-36	Doublets	DNAJC9
1.06384855714445e-40	0.313143	0.385	0.095	2.04471692683163e-36	Doublets	CENPK
9.70107295859945e-40	0.726323	0.547	0.205	1.86454622264281e-35	Doublets	SMC4
1.22284836795805e-39	1.01341	0.872	0.613	2.35031456321537e-35	Doublets	HMGN2
4.06606885562733e-39	0.564862	0.715	0.329	7.81498434051572e-35	Doublets	JPT1
4.9081000075156e-39	0.500791	0.676	0.287	9.43336821444497e-35	Doublets	DNMT1
5.57185581784737e-39	0.639289	0.922	0.606	1.07091068819026e-34	Doublets	ENO1
3.01535852983962e-37	0.7235	0.793	0.489	5.79551909435174e-33	Doublets	SLC25A5
4.54303865639614e-37	0.585377	0.899	0.603	8.73172029759338e-33	Doublets	PSME2
4.9016158582048e-37	0.368168	0.531	0.178	9.42090567946963e-33	Doublets	NUDT1
6.25487414056699e-37	0.490195	0.994	0.878	1.20218680981697e-32	Doublets	ARPC2
6.6138466298329e-37	0.699756	0.648	0.293	1.27118132225388e-32	Doublets	TUBB4B
6.93952644869459e-37	0.35874	0.391	0.107	1.3337769834391e-32	Doublets	ALYREF
7.52366960653787e-37	0.770067	1	0.964	1.44604929837658e-32	Doublets	ACTG1
1.62251892624003e-36	0.934421	0.994	0.916	3.11848137623333e-32	Doublets	PFN1
3.84868072434218e-36	0.562298	0.525	0.192	7.39716435218567e-32	Doublets	C12orf75
4.01271579819557e-36	0.437641	0.542	0.198	7.71243976413188e-32	Doublets	CARHSP1
4.87123597583263e-36	0.403265	0.754	0.35	9.36251554555032e-32	Doublets	TALDO1
5.47334085088053e-36	0.932711	0.609	0.299	1.05197611153924e-31	Doublets	DUT
8.72167927346571e-36	0.479869	0.564	0.222	1.67630675636011e-31	Doublets	RPA3
2.02668377981375e-35	0.353531	0.503	0.169	3.89528622480203e-31	Doublets	SSRP1
2.57282738987465e-35	0.51666	0.804	0.433	4.94497424333908e-31	Doublets	COX5A
5.08580257940016e-35	0.504364	0.866	0.468	9.7749125576071e-31	Doublets	ANXA5
2.05974031470153e-34	0.563022	0.832	0.516	3.95882088485633e-30	Doublets	ATP5MC3
2.41561451844781e-34	0.426909	0.413	0.122	4.6428111044567e-30	Doublets	KPNA2
2.98423138918806e-34	1.01383	0.788	0.565	5.73569273001946e-30	Doublets	H2AFZ
3.50478861744377e-34	0.556229	0.855	0.529	6.73620372272693e-30	Doublets	COX8A
3.79380867869447e-34	0.406324	0.704	0.308	7.29170028045078e-30	Doublets	YWHAH
4.43453544034261e-34	0.499648	0.989	0.886	8.52317711633849e-30	Doublets	MYL6
5.946272995212e-34	0.539693	0.877	0.525	1.14287366967975e-29	Doublets	PKM
6.13274214347209e-34	0.458344	0.743	0.368	1.17871303997533e-29	Doublets	TXN
8.89110666389924e-34	0.753771	0.804	0.467	1.70887070080143e-29	Doublets	MT2A
2.00634017806607e-32	0.388797	0.475	0.157	3.85618582224298e-28	Doublets	KIF20B
3.17633808684612e-32	0.417128	0.536	0.209	6.10492180291825e-28	Doublets	USP1
4.25099604318665e-32	0.571766	0.883	0.542	8.17041439500475e-28	Doublets	LDHA
4.99940219760336e-32	0.446203	0.52	0.204	9.60885102379366e-28	Doublets	SLBP
5.04317580932429e-32	0.947898	0.966	0.88	9.69298390552128e-28	Doublets	HMGB1
8.27045150644803e-32	0.439833	0.994	0.935	1.58958077953931e-27	Doublets	H3F3A
1.19617395481604e-31	0.483394	0.816	0.451	2.29904634115643e-27	Doublets	TPM4
1.58882959953966e-30	0.330141	0.464	0.161	3.05373049031523e-26	Doublets	CENPX
5.66930064574329e-30	0.326387	0.547	0.213	1.08963958411186e-25	Doublets	PSMC3
9.98511436013244e-30	0.714898	0.81	0.595	1.91913898001746e-25	Doublets	RAN
1.27328430290884e-29	0.547219	0.944	0.74	2.44725243019079e-25	Doublets	CHCHD2
1.293390495661e-29	0.306198	0.385	0.119	2.48589653266044e-25	Doublets	TACC3
1.54885360017844e-29	0.495193	0.782	0.451	2.97689661954296e-25	Doublets	SNRPG
2.49283460490336e-29	0.321046	0.553	0.216	4.79122811062427e-25	Doublets	UQCRC1
5.99390602290419e-29	0.419019	0.849	0.519	1.15202873760218e-24	Doublets	GNG5
1.16652120973363e-28	0.405314	0.933	0.642	2.24205376510803e-24	Doublets	ARPC5
1.52699296190519e-28	0.427991	0.972	0.783	2.93488047278177e-24	Doublets	TPM3
2.13149846781673e-28	0.469611	0.989	0.906	4.09674005514375e-24	Doublets	HSP90AA1
4.08747902994268e-28	0.45581	0.994	0.888	7.85613469554982e-24	Doublets	SH3BGRL3
7.41888701693725e-28	0.715897	0.966	0.836	1.42591008465534e-23	Doublets	PPIA
8.10454016842289e-28	0.623624	0.397	0.135	1.55769262037088e-23	Doublets	HIST1H1E
1.02699104938347e-27	0.476569	0.821	0.512	1.97387679691503e-23	Doublets	PPP1CA
1.12026691114771e-27	0.528331	0.514	0.219	2.15315300322589e-23	Doublets	UBE2S
1.51258404818606e-27	0.597354	0.793	0.546	2.90718654061361e-23	Doublets	ANP32B
1.63920449090357e-27	0.415044	0.933	0.676	3.15055103151665e-23	Doublets	PSMA7
1.81667710528801e-27	0.478956	0.397	0.135	3.49165339636355e-23	Doublets	HIST1H1C
2.92193098269233e-27	0.302167	0.425	0.147	5.61595134873466e-23	Doublets	SKA2
5.37676628488766e-27	0.49573	0.804	0.488	1.03341447995541e-22	Doublets	GSTP1
9.0849691568519e-27	0.335346	0.441	0.158	1.74613107194694e-22	Doublets	TUBA1C
1.00795738170532e-26	1.93495	0.732	0.513	1.93729408763762e-22	Doublets	HIST1H4C
1.22289219732167e-26	0.54459	0.587	0.3	2.35039880325226e-22	Doublets	RANBP1
1.23835690007862e-26	0.516519	0.709	0.392	2.3801219619511e-22	Doublets	PGAM1
3.15407605968706e-26	0.351924	0.475	0.186	6.06213418671852e-22	Doublets	DDX39A
3.34136270681011e-26	0.397706	0.682	0.355	6.42209912248902e-22	Doublets	SNRPF
5.71499670578887e-26	0.389387	0.726	0.387	1.09842236685262e-21	Doublets	PSMA4
6.13171744950316e-26	0.337517	0.721	0.382	1.17851609379451e-21	Doublets	NDUFS6
2.02467031077883e-25	0.378028	0.849	0.525	3.89141633731691e-21	Doublets	DBI
2.13352881618237e-25	0.36693	0.609	0.283	4.10064238470252e-21	Doublets	PSMB2
2.75767425358245e-25	0.434839	0.737	0.43	5.30024991538546e-21	Doublets	SNRPB
2.84217768858298e-25	0.510252	0.978	0.85	5.46266551745648e-21	Doublets	VIM
3.05595424552946e-25	0.444467	0.67	0.355	5.87354405990763e-21	Doublets	PPA1
3.59841227417913e-25	0.432427	0.626	0.328	6.9161483909723e-21	Doublets	HNRNPAB
4.117385987799e-25	0.628842	0.631	0.35	7.91361586854967e-21	Doublets	TMPO
4.21054671252385e-25	0.511362	0.598	0.304	8.09267078147083e-21	Doublets	ANP32E
5.02607217213192e-25	0.376437	0.804	0.523	9.66011071483754e-21	Doublets	ATP5PF
1.0739765828938e-24	0.370646	0.525	0.226	2.06418299232188e-20	Doublets	FAM111A
1.42588448752368e-24	0.461906	0.765	0.485	2.74054998502051e-20	Doublets	PRELID1
2.2011187498508e-24	0.393188	0.765	0.462	4.23055023721323e-20	Doublets	ATP5F1B
2.30803576558114e-24	0.467158	0.849	0.596	4.43604474144696e-20	Doublets	PARK7
3.18335473105326e-24	0.364886	0.637	0.331	6.11840779308436e-20	Doublets	BANF1
9.95487386373744e-24	0.349059	0.581	0.277	1.91332675661034e-19	Doublets	TXNDC17
1.13346175204177e-23	0.422635	0.95	0.759	2.17851348742427e-19	Doublets	LCP1
1.7201828517216e-23	0.347104	0.564	0.268	3.30619144100891e-19	Doublets	LSM5
2.11982826112104e-23	0.458854	1	0.998	4.07430991787464e-19	Doublets	TMSB4X
3.10717884774614e-23	0.45572	0.637	0.349	5.97199774536807e-19	Doublets	NASP
3.12785488792138e-23	0.322864	0.531	0.233	6.0117370945849e-19	Doublets	PRDX3
3.78916897955314e-23	0.331566	0.492	0.206	7.28278277870114e-19	Doublets	HMGA1
4.94663199009462e-23	0.390389	0.603	0.3	9.50742668496186e-19	Doublets	SMC1A
7.90806052907634e-23	0.369718	0.709	0.419	1.51992923368847e-18	Doublets	PSMB3
7.91166798236369e-23	0.355634	0.631	0.329	1.5206225862103e-18	Doublets	YWHAQ
1.1203086821944e-22	0.527141	0.682	0.35	2.15323328717763e-18	Doublets	GBP1
1.21817173234001e-22	0.386918	0.799	0.5	2.34132606955751e-18	Doublets	POMP
1.53175973191388e-22	0.338914	0.771	0.445	2.94404220473848e-18	Doublets	UQCRQ
1.9223162917048e-22	0.371204	0.838	0.518	3.69469191265662e-18	Doublets	RAC1
1.94971094585653e-22	0.454573	0.648	0.349	3.74734443793625e-18	Doublets	FLNA
5.80895305912671e-22	0.404065	0.81	0.565	1.11648077796415e-17	Doublets	SRSF3
7.29406666260639e-22	0.311022	0.419	0.162	1.40191961255295e-17	Doublets	MIR4435-2HG
8.01142002607228e-22	0.342063	0.52	0.237	1.53979492901109e-17	Doublets	CBX5
9.80524524737317e-22	0.360623	0.687	0.399	1.88456813654512e-17	Doublets	SNRPD3
1.65390065364323e-21	0.444969	0.994	0.896	3.17879705630228e-17	Doublets	HNRNPA2B1
1.8781749279016e-21	0.31442	0.615	0.309	3.60985221142687e-17	Doublets	CCT5
2.56858464150267e-21	0.316122	0.57	0.275	4.93681968096813e-17	Doublets	RALY
3.10026501433253e-21	0.424664	0.754	0.517	5.95870935754712e-17	Doublets	HNRNPF
5.18564773862665e-21	0.393618	0.804	0.544	9.96681495364041e-17	Doublets	NUCKS1
1.03057705788559e-20	0.334937	0.67	0.366	1.9807691052561e-16	Doublets	VDAC1
1.17051103950357e-20	0.396744	0.637	0.353	2.24972221792586e-16	Doublets	PRKDC
1.1763328282076e-20	0.31958	0.855	0.551	2.260911695815e-16	Doublets	PGK1
1.26118559815592e-20	0.399392	0.827	0.628	2.42399871965567e-16	Doublets	SLC25A3
1.39629578294176e-20	0.310067	0.587	0.296	2.68368049481406e-16	Doublets	LSM3
1.64568183946196e-20	0.412067	0.721	0.452	3.16300049544589e-16	Doublets	PA2G4
2.01616541856699e-20	0.764481	0.436	0.197	3.87506993448575e-16	Doublets	HIST1H1D
2.33156872927098e-20	0.331221	0.849	0.58	4.48127509765883e-16	Doublets	ARPC1B
2.79792549491876e-20	0.321013	0.559	0.284	5.37761280123386e-16	Doublets	NDUFA6
2.85215985969466e-20	0.428316	0.838	0.553	5.48185125033314e-16	Doublets	S100A10
3.28865978906324e-20	0.332771	0.631	0.338	6.32080411457954e-16	Doublets	ANAPC11
3.33659478249698e-20	0.302956	0.754	0.433	6.4129351719592e-16	Doublets	PDIA6
4.1377089371311e-20	0.371625	0.587	0.322	7.95267657716597e-16	Doublets	CACYBP
4.340113847474e-20	0.405545	0.883	0.655	8.34169881484503e-16	Doublets	NAP1L1
8.46630331097988e-20	0.740558	0.765	0.476	1.62722349637033e-15	Doublets	HLA-DRB5
9.02936107226799e-20	0.336814	0.894	0.673	1.73544319808991e-15	Doublets	COX6C
9.29248593734708e-20	0.382754	0.698	0.421	1.78601579715811e-15	Doublets	CALM3
9.94954231722239e-20	0.412746	0.575	0.329	1.91230203337014e-15	Doublets	SNRPD1
1.59901749519915e-19	0.300055	0.994	0.953	3.07331162577276e-15	Doublets	ATP5F1E
1.98464538053565e-19	0.400197	0.911	0.684	3.81448842138952e-15	Doublets	HNRNPA3
2.53721361160129e-19	0.3353	0.95	0.796	4.87652456149767e-15	Doublets	ATP5MG
3.2261550597986e-19	0.308431	0.581	0.293	6.20067002493291e-15	Doublets	EFHD2
3.50831676112808e-19	0.307617	0.86	0.604	6.74298481488817e-15	Doublets	CAP1
4.04224993854718e-19	0.331836	0.877	0.628	7.76920438188768e-15	Doublets	PCBP1
4.46600033933192e-19	0.354415	0.933	0.715	8.58365265219594e-15	Doublets	RHOA
5.26144513627607e-19	0.320232	0.654	0.365	1.01124975519226e-14	Doublets	WDR1
5.50353641871783e-19	0.329961	0.732	0.466	1.05777969967757e-14	Doublets	RBX1
5.52146874467048e-19	0.355677	0.81	0.562	1.06122629272567e-14	Doublets	PSMB8
7.67254382959536e-19	0.332732	0.654	0.376	1.47466292404823e-14	Doublets	PPM1G
8.13094232210861e-19	0.305258	0.804	0.517	1.56276711430927e-14	Doublets	ATP5MF
1.10849173724698e-18	0.422078	0.592	0.333	2.13052111898869e-14	Doublets	SMC3
1.6924688659207e-18	0.308732	0.804	0.503	3.25292516029959e-14	Doublets	EIF3A
2.29155755434208e-18	0.334342	0.855	0.589	4.40437361944548e-14	Doublets	GNAI2
2.99369520496168e-18	0.343572	0.464	0.228	5.75388218393634e-14	Doublets	HSPB11
3.78117772068444e-18	0.310761	0.827	0.54	7.26742357915549e-14	Doublets	NDUFB2
4.60015185631693e-18	0.312399	0.883	0.663	8.84149186784113e-14	Doublets	NDUFA4
6.6258162014488e-18	0.352766	0.575	0.314	1.27348187391846e-13	Doublets	SNRPE
8.67227871309293e-18	0.35743	0.726	0.469	1.66681196865646e-13	Doublets	HNRNPD
8.70542885479921e-18	0.347952	0.715	0.444	1.67318342589241e-13	Doublets	SRSF2
9.02710435826691e-18	0.538869	0.693	0.429	1.7350094576589e-13	Doublets	LGALS1
1.32819136306945e-17	0.311873	0.899	0.672	2.55278379981948e-13	Doublets	ACTR3
2.03402419832971e-17	0.5677	0.86	0.772	3.90939450918971e-13	Doublets	CORO1A
2.08100712211622e-17	0.378355	0.648	0.367	3.99969568870737e-13	Doublets	ANXA2
2.74031226832864e-17	0.409831	0.318	0.117	5.26688017972764e-13	Doublets	SERPINA1
3.12887863097339e-17	0.332141	0.844	0.58	6.01370472873086e-13	Doublets	COX6A1
3.40759732690844e-17	0.386901	0.955	0.84	6.54940206231803e-13	Doublets	HSPA8
4.90343085116841e-17	1.03423	0.402	0.181	9.42439409594568e-13	Doublets	LYZ
7.40581829426086e-17	0.306259	0.626	0.355	1.42339827615694e-12	Doublets	CCT6A
7.89421324505922e-17	0.425727	0.955	0.844	1.51726778570038e-12	Doublets	ARHGDIB
1.24605247845182e-16	0.499522	0.827	0.691	2.39491286358441e-12	Doublets	SUB1
1.3851601936656e-16	0.377687	0.821	0.669	2.66227789222528e-12	Doublets	SET
2.6090229567216e-16	0.361307	0.86	0.749	5.01454212281891e-12	Doublets	SUMO2
3.05693518060489e-16	0.541275	0.48	0.227	5.87542941712259e-12	Doublets	AIF1
3.61489725688364e-16	0.323051	0.911	0.724	6.94783252773035e-12	Doublets	CALM2
5.1028487031668e-16	0.318411	0.665	0.412	9.80767520748659e-12	Doublets	SRSF10
5.76560139535444e-16	0.308237	0.587	0.342	1.10814858818712e-11	Doublets	MRPL51
6.46234786459126e-16	0.331528	0.894	0.625	1.24206325957444e-11	Doublets	IFI16
6.67363550485292e-16	0.506967	0.525	0.286	1.28267274403273e-11	Doublets	LAP3
1.84402575554332e-15	0.318518	0.877	0.666	3.54421750215426e-11	Doublets	PSMB9
1.87519315081585e-15	0.41682	0.313	0.122	3.60412123586807e-11	Doublets	CPVL
2.947906224439e-15	0.318223	0.883	0.673	5.66587576337176e-11	Doublets	HNRNPC
3.08536028401355e-15	0.366927	0.81	0.583	5.93006246587405e-11	Doublets	CALR
3.82166596770831e-15	0.394622	0.709	0.487	7.34524198993537e-11	Doublets	HSPD1
3.88640755192417e-15	0.334743	0.966	0.838	7.46967531479826e-11	Doublets	CD74
4.24883781629727e-15	0.467972	0.899	0.643	8.16626628292335e-11	Doublets	HLA-DRB1
5.2372469833694e-15	0.361484	0.542	0.283	1.0065988702036e-10	Doublets	NAMPT
5.2407168746556e-15	0.331682	0.419	0.193	1.00726578330881e-10	Doublets	WARS
8.39541542988926e-15	0.303695	0.648	0.417	1.61359884562472e-10	Doublets	ERH
2.50081782814447e-14	0.591004	0.905	0.641	4.80657186569367e-10	Doublets	HLA-DRA
2.72654043859328e-14	0.304992	0.525	0.308	5.24041072297628e-10	Doublets	SIVA1
4.28536258636931e-14	0.335832	0.899	0.749	8.23646689100182e-10	Doublets	HNRNPU
6.89717286066762e-14	0.323477	0.86	0.666	1.32563662382032e-09	Doublets	SERBP1
9.88224820871199e-14	0.327875	0.637	0.402	1.89936810571444e-09	Doublets	EIF5A
1.02301849853458e-13	0.596592	0.369	0.176	1.96624155418347e-09	Doublets	FGL2
1.05761607026202e-13	0.347804	0.743	0.503	2.0327380870436e-09	Doublets	TAGLN2
1.13830691094824e-13	0.332603	0.821	0.603	2.18782588284252e-09	Doublets	LSP1
4.84593406171633e-13	0.316618	0.458	0.244	9.31388526661878e-09	Doublets	NUCB2
9.52926044776824e-13	0.411027	0.899	0.695	1.83152385806106e-08	Doublets	S100A4
1.39080519411246e-12	0.530233	0.872	0.659	2.67312758308415e-08	Doublets	HLA-DPA1
1.64113762986106e-12	0.341759	0.335	0.154	3.15426652459296e-08	Doublets	MNDA
3.20273190365036e-12	0.351945	0.62	0.42	6.15565071881599e-08	Doublets	RAD21
4.04910775236208e-12	0.328406	0.497	0.297	7.78238510003992e-08	Doublets	SLC9A3R1
6.51655507552572e-12	0.324411	0.536	0.347	1.25248188551604e-07	Doublets	BUB3
1.19239273025576e-11	0.316175	0.765	0.565	2.29177882755157e-07	Doublets	PRDX1
1.37724479892129e-11	0.306235	0.52	0.326	2.64706450352672e-07	Doublets	C1QBP
1.3953294606794e-11	0.307647	0.631	0.421	2.6818232234258e-07	Doublets	ABRACL
1.54973910957446e-11	0.354403	0.944	0.768	2.97859856860212e-07	Doublets	NCL
2.77790377891026e-11	0.315221	0.922	0.785	5.33913106306552e-07	Doublets	CLIC1
3.61483671860604e-11	0.30042	1	0.999	6.9477161731608e-07	Doublets	MT-CO3
4.88360435548502e-11	0.428383	1	0.936	9.38628757124221e-07	Doublets	RPLP0
5.26760259035608e-11	0.427324	0.447	0.235	1.01243321786644e-06	Doublets	CCL3
6.33858320949675e-11	0.345835	0.592	0.406	1.21827569286528e-06	Doublets	CNN2
6.72316511503567e-11	0.729007	0.425	0.244	1.29219233510986e-06	Doublets	CST3
1.04809191048578e-10	0.392032	0.486	0.278	2.01443265195368e-06	Doublets	PLEK
1.36141040848206e-10	0.362946	0.346	0.178	2.61663080510251e-06	Doublets	LST1
9.44629838316549e-10	0.32358	0.363	0.193	1.81557854924441e-05	Doublets	SPI1
1.38486711651941e-09	0.488359	0.385	0.207	2.6617145979503e-05	Doublets	TYROBP
1.78395529181526e-09	0.341011	0.318	0.16	3.42876207086892e-05	Doublets	SLAMF7
1.9682755645847e-09	0.487979	0.33	0.166	3.78302563513179e-05	Doublets	IER3
1.97070162854806e-09	0.396926	0.743	0.59	3.78768853006938e-05	Doublets	S100A11
2.78424223629761e-09	0.317152	0.508	0.317	5.351313578164e-05	Doublets	VAMP5
2.93504900484466e-09	0.322571	0.86	0.75	5.64116418731143e-05	Doublets	S100A6
3.50772743489533e-09	0.480801	0.374	0.206	6.74185212986882e-05	Doublets	FCER1G
1.11421320286412e-08	0.468185	0.531	0.376	0.000214152	Doublets	TYMP
1.70210482467385e-08	0.3487	0.413	0.239	0.000327145	Doublets	DUSP4
9.27866798699309e-08	0.350614	0.52	0.331	0.00178336	Doublets	GZMA
9.84951743050083e-08	0.318201	0.648	0.496	0.00189308	Doublets	HSPE1
2.43233023908522e-07	0.376653	0.989	0.976	0.00467494	Doublets	FTH1
8.27000295896206e-07	0.477251	0.855	0.67	0.0158949	Doublets	HLA-DPB1
1.46405165768267e-06	0.341326	0.883	0.85	0.0281391	Doublets	NPM1
2.02689802074508e-06	0.332461	0.62	0.481	0.038957	Doublets	MIF
5.41798119383397e-06	0.310908	0.402	0.274	0.104134	Doublets	GRN
7.55234230465812e-06	0.451707	0.358	0.234	0.145156	Doublets	SOD2
9.44744666804452e-06	0.307554	0.642	0.5	0.18158	Doublets	NFKBIA
1.37924023839401e-05	0.312637	0.486	0.374	0.26509	Doublets	SAMHD1
1.84815790297682e-05	0.351392	0.48	0.367	0.355216	Doublets	ITM2A
2.48272227541141e-05	0.370187	0.631	0.489	0.477179	Doublets	HLA-DQB1
4.45339459253896e-05	0.311412	0.38	0.269	0.855942	Doublets	TNFSF10
4.71292776931777e-05	0.314622	0.374	0.256	0.905825	Doublets	IFITM3
0.00113773	0.315041	0.52	0.409	1	Doublets	SELENOW
0.0016426	0.390219	0.318	0.246	1	Doublets	CYBB
0.00209862	0.463929	0.469	0.421	1	Doublets	PSAP
